# Lipopolysaccharide integrity primes bacterial sensitivity to a cell wall-degrading intermicrobial toxin

**DOI:** 10.1101/2023.01.20.524922

**Authors:** Kristine L Trotta, Beth M Hayes, Johannes P Schneider, Jing Wang, Horia Todor, Patrick Rockefeller Grimes, Ziyi Zhao, William L Hatleberg, Melanie R Silvis, Rachel Kim, Byoung Mo Koo, Marek Basler, Seemay Chou

## Abstract

Gram-negative bacteria can antagonize neighboring microbes using a type VI secretion system (T6SS) to deliver toxins that target different essential cellular features. Despite the conserved nature of these targets, T6SS potency can vary across recipient species. To understand the molecular basis of intrinsic T6SS susceptibility, we screened for essential *Escherichia coli* genes that affect its survival when antagonized by a cell wall-degrading T6SS toxin from *Pseudomonas aeruginosa*, Tae1. We revealed genes associated with both the cell wall and a separate layer of the cell envelope, surface lipopolysaccharide, that modulate Tae1 toxicity *in vivo*. Disruption of lipopolysaccharide synthesis provided *Escherichia coli (Eco)* with novel resistance to Tae1, despite significant cell wall degradation. These data suggest that Tae1 toxicity is determined not only by direct substrate damage, but also by indirect cell envelope homeostasis activities. We also found that Tae1-resistant *Eco* exhibited reduced cell wall synthesis and overall slowed growth, suggesting that reactive cell envelope maintenance pathways could promote, not prevent, self-lysis. Together, our study highlights the consequences of co-regulating essential pathways on recipient fitness during interbacterial competition, and how antibacterial toxins leverage cellular vulnerabilities that are both direct and indirect to their specific targets *in vivo*.

## Supplementary material for "Lipopolysaccharide integrity primes bacterial sensitivity to a cell wall-degrading intermicrobial toxin": Table S3

### Sheet: Correction factors
	Correction Factor
Pae_inactive_basal	1.00557
Pae_deltaTae1_basal	1.11594
Pae_wt_basal	1.07786
Pae_inactive_induced	0.9663
Pae_deltaTae1_induced	1.28607
Pae_wt_induced	1.54105

### Sheet: inactive_bas_growth_corr
sgRNA name	mean	SD	rep1	rep2	rep3	rep4
ECK0002_thrA_2as_05-essential-on-minimal 2006 / 08-division	0.125134	0.0720524	0.0984993	0.101736	0.230978	0.0693232
ECK0003_thrB_20as_05-essential-on-minimal 2006 / 08-division	0.142619	0.0247968	0.136913	0.176103	0.141081	0.116378
ECK0004_thrC_56as_05-essential-on-minimal 2006 / 08-division	#N/A	#N/A	#N/A	#N/A	#N/A	#N/A
ECK0026_ribF_36as_01-coliwiki essentials	-0.838373	0.261983	-1.00498	-0.450852	-0.906565	-0.991091
ECK0027_ileS_23as_01-coliwiki essentials	-2.27833	0.183186	-2.19212	-2.09987	-2.52548	-2.29583
ECK0028_lspA_87as_01-coliwiki essentials	-1.81315	0.128221	-1.88615	-1.67772	-1.73548	-1.95322
ECK0030_ispH_12as_01-coliwiki essentials	-0.311811	0.124858	-0.435235	-0.146191	-0.292815	-0.373002
ECK0032_dapB_21as_01-coliwiki essentials	-0.402554	0.101133	-0.544354	-0.313809	-0.350596	-0.401456
ECK0033_carA_41as_05-essential-on-minimal 2006 / 08-division	0.0633744	0.029959	0.0480095	0.0514106	0.108183	0.045894
ECK0034_carB_2as_05-essential-on-minimal 2006 / 08-division	-0.0135885	0.0259737	0.016127	-0.0368006	0.000202776	-0.0338833
ECK0049_folA_1_13-other (non-essential)	-2.85193	0.443675	-3.00875	-2.1906	-3.07854	-3.12984
ECK0049_folA_3_13-other (non-essential)	-0.0413314	0.0289897	-0.0595807	-0.0109375	-0.0230045	-0.0718027
ECK0049_folA_58as_03-PEC / 12-drug target (trimethoprim)	-0.813338	0.439053	-1.02689	-0.16466	-1.12377	-0.938038
ECK0053_pdxA_13as_05-essential-on-minimal 2006 / 08-division	#N/A	#N/A	#N/A	#N/A	#N/A	#N/A
ECK0055_lptD_17as_01-coliwiki essentials	-1.72129	0.468543	-2.17634	-1.08842	-1.67757	-1.94285
ECK0058_yabQ_1as_04-baba 2006 (removed in _03)	#N/A	#N/A	#N/A	#N/A	#N/A	#N/A
ECK0073_leuD_1as_05-essential-on-minimal 2006 / 08-division	-0.102166	0.0907075	-0.00843658	-0.0775986	-0.0969025	-0.225726
ECK0074_leuC_55as_05-essential-on-minimal 2006 / 08-division	0.0704366	0.0746148	0.131136	0.124485	0.0549727	-0.0288475
ECK0075_leuB_25as_05-essential-on-minimal 2006 / 08-division	0.0925809	0.0620888	0.159481	0.0141053	0.119154	0.0775834
ECK0076_leuA_1as_05-essential-on-minimal 2006 / 08-division	0.193489	0.0666089	0.196518	0.241878	0.0983619	0.237197
ECK0077_leuL_80as_05-essential-on-minimal 2006 / 08-division	0.192314	0.0435681	0.192345	0.243347	0.136896	0.196666
ECK0084_ftsL_57as_01-coliwiki essentials / 08-division	-4.09862	0.656004	-3.7986	-5.03589	-4.02444	-3.53557
ECK0085_ftsI_-11s_01-coliwiki essentials	0.164141	0.13619	0.0932509	0.060772	0.362512	0.140029
ECK0085_ftsI_1694as_01-coliwiki essentials	-3.24104	1.00266	-4.27986	-3.30806	-1.87545	-3.50079
ECK0085_ftsI_869as_01-coliwiki essentials	-7.00218	1.79684	-8.97146	-4.73109	-6.60334	-7.70281
ECK0086_murE_27as_01-coliwiki essentials / 09-mur	-7.38839	0.958783	-6.62091	-8.74595	-7.36878	-6.81793
ECK0087_murF_17as_02-coliwiki evidence of essentiality / 09-mur	-5.15479	0.275844	-4.86356	-5.40405	-5.37634	-4.97522
ECK0088_mraY_20as_02-coliwiki evidence of essentiality / 09-mur	-3.12137	0.140299	-3.27065	-3.03366	-2.97402	-3.20717
ECK0089_murD_42as_01-coliwiki essentials / 09-mur	-3.77542	0.200742	-3.49454	-3.77313	-3.94784	-3.88616
ECK0091_murG_47as_01-coliwiki essentials / 09-mur	-5.1439	0.883835	-4.63278	-4.71648	-6.46731	-4.75901
ECK0092_murC_35as_01-coliwiki essentials / 09-mur	-3.61914	0.830979	-2.95074	-3.52189	-4.81507	-3.18887
ECK0093_ddlB_23as_12-drug target (cycloserine D) (non-essential)	-4.89314	0.183076	-4.63505	-5.06205	-4.96446	-4.91101
ECK0094_ftsQ_57as_01-coliwiki essentials / 08-division	#N/A	#N/A	#N/A	#N/A	#N/A	#N/A
ECK0095_ftsA_53as_01-coliwiki essentials / 08-division	-7.37784	0.422139	-6.84869	-7.8662	-7.48563	-7.31084
ECK0096_ftsZ_-8s_01-coliwiki essentials	0.152717	0.0260339	0.162234	0.157454	0.115435	0.175746
ECK0096_ftsZ_1132as_01-coliwiki essentials	-4.39992	0.894211	-5.57629	-3.6087	-3.8106	-4.60407
ECK0096_ftsZ_11as_01-coliwiki essentials	0.316596	0.238849	0.397265	0.493789	-0.0359369	0.411265
ECK0096_ftsZ_45as_13-other (non-essential)	-0.111516	0.102423	-0.10191	0.0149791	-0.124265	-0.234867
ECK0096_ftsZ_608as_01-coliwiki essentials	-2.30559	0.537591	-2.32251	-1.72913	-2.15068	-3.02003
ECK0097_lpxC_62as_01-coliwiki essentials	-1.4342	0.129385	-1.5365	-1.45226	-1.24716	-1.50088
ECK0098_secM_55as_01-coliwiki essentials	-2.06823	0.217918	-2.28039	-1.87282	-1.88791	-2.23179
ECK0099_secA_53as_01-coliwiki essentials	-1.67956	0.149271	-1.87719	-1.53115	-1.70264	-1.60725
ECK0103_coaE_19as_03-PEC evidence of essentiality / 13-other	-0.0703863	0.243849	-0.237393	0.291051	-0.18948	-0.145723
ECK0108_nadC_6as_05-essential-on-minimal 2006 / 08-division	0.0327158	0.0163256	0.0399021	0.0447686	0.00864647	0.0375461
ECK0125_can_1as_01-coliwiki essentials	-0.265744	0.20456	-0.483611	0.0105633	-0.292172	-0.297758
ECK0130_panD_32as_05-essential-on-minimal 2006 / 08-division	0.127652	0.0466521	0.144017	0.181645	0.11334	0.0716045
ECK0132_panC_19as_05-essential-on-minimal 2006 / 08-division	-0.501596	0.0898697	-0.585612	-0.532677	-0.374833	-0.513259
ECK0133_panB_22as_05-essential-on-minimal 2006 / 08-division	0.078682	0.0503224	0.0229368	0.145239	0.0725092	0.0740424
ECK0141_folK_22as_01-coliwiki essentials	0.245932	0.170224	0.165687	0.500772	0.146306	0.170961
ECK0148_mrcB_8as_06-PBP (non-essential)	-0.499179	0.218075	-0.671576	-0.583347	-0.179909	-0.561883
ECK0153_hemL_1as_01-coliwiki essentials	-0.740354	0.0910023	-0.700518	-0.631859	-0.830093	-0.798947
ECK0155_erpA_25as_01-coliwiki essentials	0.0510217	0.0566761	-0.0199875	0.0993986	0.0939434	0.0307324
ECK0164_dapD_31as_01-coliwiki essentials	-0.580479	0.0388801	-0.564341	-0.533554	-0.605522	-0.618499
ECK0166_map_22as_01-coliwiki essentials	-0.769471	0.339788	-0.826777	-0.273168	-1.00324	-0.974697
ECK0168_rpsB_17as_01-coliwiki essentials	-3.26088	0.367567	-2.85815	-3.04566	-3.62407	-3.51564
ECK0170_pyrH_11as_01-coliwiki essentials	-3.68498	0.633934	-3.39594	-2.92766	-4.18458	-4.23173
ECK0171_frr_68as_01-coliwiki essentials	-0.466834	0.264763	-0.683265	-0.0815044	-0.570164	-0.532403
ECK0172_dxr_16as_01-coliwiki essentials / 12-drug target (fosmidomycin)	-0.449469	0.113764	-0.515776	-0.381564	-0.328166	-0.57237
ECK0173_ispU_25as_01-coliwiki essentials	-2.63636	0.349278	-2.88336	-2.1427	-2.88391	-2.63548
ECK0174_cdsA_18as_01-coliwiki essentials	-4.36533	0.268705	-3.97223	-4.41421	-4.52245	-4.55243
ECK0175_rseP_62as_01-coliwiki essentials	-0.228628	0.161477	-0.12721	-0.108497	-0.219058	-0.459747
ECK0176_bamA_50as_01-coliwiki essentials	-0.981327	0.164253	-0.997603	-0.992684	-0.767308	-1.16771
ECK0178_lpxD_7as_01-coliwiki essentials	-2.55774	0.355772	-2.83493	-2.88967	-2.19324	-2.31311
ECK0179_fabZ_55as_01-coliwiki essentials	-2.87472	0.678827	-2.61768	-3.88916	-2.48154	-2.5105
ECK0180_lpxA_17as_01-coliwiki essentials	-2.28786	0.747819	-2.06716	-3.38221	-1.6933	-2.00876
ECK0181_lpxB_19as_01-coliwiki essentials	-4.67798	0.230014	-4.59377	-4.66687	-4.99672	-4.45457
ECK0183_dnaE_-11as_01-coliwiki essentials	-2.36026	0.44874	-2.46242	-1.69985	-2.61013	-2.66863
ECK0183_dnaE_13as_01-coliwiki essentials	-0.61951	0.394852	-0.995134	-0.0676406	-0.650448	-0.764818
ECK0184_accA_18as_01-coliwiki essentials	-0.463026	0.191792	-0.542632	-0.192729	-0.478455	-0.638289
ECK0187_tilS_35as_01-coliwiki essentials	0.0604142	0.0521923	0.0115088	0.13124	0.0656384	0.0332698
ECK0194_proS_14as_01-coliwiki essentials	-3.67328	0.546748	-3.61306	-2.97863	-4.30145	-3.79998
ECK0196_rcsF_15as_10-rcs-related (non-essential)	0.0563347	0.0672886	-0.00326967	0.152492	0.0304325	0.0456839
ECK0243_proB_15as_05-essential-on-minimal 2006 / 08-division	0.237898	0.051662	0.18739	0.302342	0.255482	0.206377
ECK0244_proA_26as_05-essential-on-minimal 2006 / 08-division	0.121861	0.0383966	0.149787	0.159633	0.0944063	0.0836175
ECK0271_yagG_17as_04-baba 2006	0.101155	0.0527347	0.0651981	0.0470346	0.151851	0.140536
ECK0366_hemB_1as_01-coliwiki essentials	-0.388532	0.106141	-0.510573	-0.292326	-0.307371	-0.443858
ECK0371_ampH_28as_06-PBP (non-essential)	0.107911	0.0648252	0.0312187	0.162294	0.161012	0.0771203
ECK0381_proC_49as_05-essential-on-minimal 2006 / 08-division	#N/A	#N/A	#N/A	#N/A	#N/A	#N/A
ECK0402_secD_2as_01-coliwiki essentials	-0.36302	0.273818	-0.295921	-0.109326	-0.294711	-0.752122
ECK0403_secF_36as_01-coliwiki essentials	-0.149078	0.177495	-0.0275669	-0.0455491	-0.113767	-0.40943
ECK0408_ribD_2as_01-coliwiki essentials	-0.00055794	0.149288	-0.0510089	0.218044	-0.11921	-0.0500568
ECK0409_ribE_32as_01-coliwiki essentials	-2.23304	0.484011	-2.3926	-1.5243	-2.61769	-2.39757
ECK0410_nusB_2as_03-PEC evidence of essentiality / 13-other	-1.92448	0.333071	-1.95268	-1.44485	-2.15619	-2.14422
ECK0411_thiL_23as_01-coliwiki essentials	-0.0164074	0.0944216	-0.0197802	0.0990011	-0.0126767	-0.132174
ECK0414_dxs_19as_01-coliwiki essentials	-2.61603	0.118174	-2.72593	-2.47691	-2.70149	-2.5598
ECK0415_ispA_12as_01-coliwiki essentials	0.0807159	0.172635	0.0147896	0.333754	0.0291623	-0.0548421
ECK0449_ffs_22as_01-coliwiki essentials (4.5S RNA)	-3.3092	0.255553	-3.27913	-3.66092	-3.24731	-3.04943
ECK0464_dnaX_1as_01-coliwiki essentials	-4.38659	0.817676	-4.07451	-5.6089	-3.92481	-3.93813
ECK0468_adk_28as_01-coliwiki essentials	-1.97054	0.232165	-2.05266	-1.64461	-2.18993	-1.99496
ECK0469_hemH_27as_01-coliwiki essentials	-1.05195	0.20636	-1.13494	-0.759238	-1.07558	-1.23803
ECK0515_purK_20as_05-essential-on-minimal 2006 / 08-division	0.176195	0.0871241	0.0918656	0.296387	0.141365	0.17516
ECK0516_purE_21as_05-essential-on-minimal 2006 / 08-division	0.231152	0.138132	0.131063	0.427679	0.227379	0.138488
ECK0517_lpxH_48as_01-coliwiki essentials	-0.297626	0.060054	-0.241389	-0.250334	-0.35493	-0.343849
ECK0519_cysS_33as_01-coliwiki essentials	-4.229	0.69167	-4.63146	-3.56326	-3.73001	-4.99126
ECK0522_folD_88as_03-PEC evidence of essentiality / 13-other	-0.153435	0.139	-0.239013	0.0525009	-0.191402	-0.235826
ECK0529_argU_7as_01-coliwiki essentials (tRNA)	0.371272	0.103196	0.301239	0.494495	0.416944	0.272408
ECK0577_fes_54as_05-essential-on-minimal 2006 / 08-division	0.0824594	0.0744202	0.043231	0.185277	0.0859005	0.0154295
ECK0625_dacA_1as_06-PBP (non-essential)	0.278285	0.0575798	0.213768	0.261386	0.285949	0.352039
ECK0627_mrdB_15as_01-coliwiki essentials / 06-PBP	#N/A	#N/A	#N/A	#N/A	#N/A	#N/A
ECK0628_mrdA_43as_01-coliwiki essentials / 06-PBP	-0.638552	0.17622	-0.836671	-0.6108	-0.414396	-0.692341
ECK0632_nadD_34as_02-coliwiki evidence of essentiality	0.185512	0.185806	0.0974689	0.463273	0.108984	0.0723201
ECK0633_holA_-16as_01-coliwiki essentials	-0.913694	0.385917	-1.36207	-0.429565	-1.00484	-0.858305
ECK0633_holA_17as_01-coliwiki essentials	-2.29246	0.228604	-1.99995	-2.55867	-2.30625	-2.30497
ECK0634_lptE_49as_01-coliwiki essentials	-1.73137	0.309205	-1.84245	-1.53825	-1.43047	-2.11432
ECK0635_leuS_1as_01-coliwiki essentials	-4.2408	0.580558	-4.12858	-3.64298	-4.15474	-5.03689
ECK0639_djlB_23as_14-yamamoto 2009 essentiality is uncertain	-0.0625385	0.0495882	-0.0452664	-0.0656576	-0.0105864	-0.128644
ECK0649_lnt_13as_01-coliwiki essentials	-1.40472	0.447097	-1.62196	-0.993964	-1.07424	-1.9287
ECK0660_leuW_30as_01-coliwiki essentials (tRNA)	-0.120226	0.345889	-0.251548	0.395497	-0.28227	-0.342584
ECK0668_glnS_20as_01-coliwiki essentials	#N/A	#N/A	#N/A	#N/A	#N/A	#N/A
ECK0672_fldA_37as_02-coliwiki evidence of essentiality	0.375658	0.36291	0.0905783	0.88653	0.379719	0.145804
ECK0709_gltA_28as_05-essential-on-minimal 2006 / 08-division	0.10471	0.11333	0.032454	0.272832	0.0717786	0.041775
ECK0721_cydA_41as_04-baba 2006	-1.59616	0.522936	-1.7513	-0.819519	-1.91036	-1.90345
ECK0729_tolB_-16as_13-other (non-essential)	-0.0248618	0.0449392	-0.034657	-0.0722158	-0.0285922	0.0360179
ECK0730_pal_22as_13-other (non-essential)	-0.0202517	0.0804331	0.009574	-0.13988	0.0152807	0.0340191
ECK0731_ybgF_60as_13-other (non-essential)	0.103704	0.0299949	0.107034	0.0603731	0.121425	0.125984
ECK0739_nadA_22as_05-essential-on-minimal 2006 / 08-division	0.139083	0.0533519	0.0762633	0.17091	0.193947	0.11521
ECK0763_bioA_22as_05-essential-on-minimal 2006 / 08-division	0.13143	0.0735212	0.156707	0.218493	0.0462166	0.104303
ECK0764_bioB_1as_05-essential-on-minimal 2006 / 08-division	0.197908	0.0411982	0.166946	0.258401	0.187483	0.1788
ECK0765_bioF_53as_05-essential-on-minimal 2006 / 08-division	0.0647744	0.0802853	0.0178943	0.174739	0.0723311	-0.00586661
ECK0766_bioC_26as_05-essential-on-minimal 2006 / 08-division	-0.0057377	0.0618123	-0.040504	0.0019361	0.0779073	-0.0622902
ECK0767_bioD_26as_05-essential-on-minimal 2006 / 08-division	0.0834141	0.0508742	0.046235	0.156243	0.0507106	0.0804679
ECK0829_dacC_17as_06-PBP (non-essential)	0.220698	0.0577109	0.303083	0.218282	0.181382	0.180044
ECK0875_infA_7as_01-coliwiki essentials	-4.02689	0.505632	-4.00861	-4.40968	-4.37079	-3.31847
ECK0877_cydC_18as_04-baba 2006	-0.0180654	0.0307825	0.0263075	-0.0245254	-0.0445488	-0.0294951
ECK0881_ftsK_9as_01-coliwiki essentials / 08-division	-0.116097	0.148117	-0.235627	-0.24156	0.0601455	-0.0473473
ECK0882_lolA_16as_02-coliwiki evidence of essentiality	-2.71393	0.237802	-2.86873	-2.39718	-2.66793	-2.92187
ECK0884_serS_14as_01-coliwiki essentials	-1.09675	0.307771	-1.37071	-0.67376	-1.07356	-1.26897
ECK0898_serC_34as_05-essential-on-minimal 2006 / 08-division	0.0169765	0.0421137	-0.0379401	0.0097611	0.0607428	0.0353422
ECK0899_aroA_11as_05-essential-on-minimal 2006 / 08-division	0.0801244	0.0229093	0.0469041	0.0835797	0.0921797	0.0978343
ECK0902_rpsA_38as_01-coliwiki essentials	-3.60083	0.541338	-3.78265	-2.95733	-4.23504	-3.4283
ECK0905_msbA_40as_01-coliwiki essentials	-0.838518	0.12305	-0.872765	-0.757275	-0.726838	-0.997195
ECK0906_lpxK_-1as_01-coliwiki essentials	-2.36682	0.282415	-2.52121	-1.944	-2.48324	-2.51884
ECK0906_lpxK_32as_01-coliwiki essentials	-1.13995	0.385724	-1.39416	-0.566674	-1.26652	-1.33247
ECK0909_kdsB_25as_01-coliwiki essentials	-1.53775	0.234636	-1.76062	-1.21588	-1.64637	-1.52811
ECK0913_mukF_17as_01-coliwiki essentials	-0.0759511	0.0484982	-0.105453	-0.0931017	-0.00361721	-0.101632
ECK0914_mukE_64as_01-coliwiki essentials	-0.854194	0.13287	-0.802074	-0.832355	-0.73782	-1.04453
ECK0915_mukB_62as_01-coliwiki essentials	-0.773779	0.128554	-0.676577	-0.652128	-0.856905	-0.909505
ECK0921_asnS_15as_01-coliwiki essentials	-2.37926	0.517474	-2.63792	-1.60385	-2.66644	-2.60884
ECK0936_pyrD_12as_05-essential-on-minimal 2006 / 08-division	0.15402	0.053106	0.0855397	0.138629	0.193042	0.198871
ECK0945_fabA_22as_01-coliwiki essentials	-2.42042	0.518649	-2.69834	-1.64933	-2.58466	-2.74936
ECK0946_ycbZ_7as_01-coliwiki essentials	0.101578	0.0330161	0.0784815	0.0928818	0.0846427	0.150305
ECK0962_serT_1as_01-coliwiki essentials (tRNA)	0.317039	0.117928	0.314599	0.470311	0.300139	0.183109
ECK1047_pyrC_12as_05-essential-on-minimal 2006 / 08-division	0.166819	0.0576767	0.117328	0.227241	0.117651	0.205056
ECK1054_murJ_1as_01-coliwiki essentials / 09-mur	-0.434292	0.0510214	-0.481841	-0.36258	-0.438817	-0.453928
ECK1069_rne_52as_01-coliwiki essentials	-0.760434	0.524499	-0.61523	-0.16416	-1.42594	-0.836405
ECK1078_fabD_27as_01-coliwiki essentials	-1.98971	0.491325	-2.15342	-1.26657	-2.36427	-2.17459
ECK1079_fabG_35as_01-coliwiki essentials	-2.24511	0.591162	-2.46156	-1.37595	-2.70013	-2.44279
ECK1080_acpP_74as_01-coliwiki essentials	-3.86943	0.305157	-3.69229	-4.0496	-4.19618	-3.53965
ECK1084_tmk_56as_01-coliwiki essentials	-1.04844	0.0775837	-0.970184	-1.11342	-1.11681	-0.993333
ECK1085_holB_16as_01-coliwiki essentials	-1.23664	0.51152	-1.75972	-0.592824	-1.50863	-1.08541
ECK1102_lolC_9as_01-coliwiki essentials	-2.87645	0.243426	-3.11824	-2.62935	-2.70847	-3.04974
ECK1103_lolD_15as_01-coliwiki essentials	-3.48597	0.0742198	-3.53935	-3.38732	-3.54681	-3.4704
ECK1104_lolE_13as_01-coliwiki essentials	0.119586	0.0650117	0.057774	0.210727	0.112732	0.0971115
ECK1117_purB_13as_04-baba 2006	0.201863	0.0863704	0.149347	0.316985	0.217512	0.123609
ECK1119_mnmA_13as_03-PEC evidence of essentiality / 13-other	-0.146992	0.299804	-0.168046	0.282025	-0.382049	-0.319897
ECK1122_icd_25as_05-essential-on-minimal 2006 / 08-division	-0.537563	0.244292	-0.735305	-0.18297	-0.585194	-0.646784
ECK1131_ymfK_14as_04-baba 2006 (removed in _03)	-0.0217226	0.141823	-0.0975543	-0.171018	0.149834	0.0318478
ECK1162_minE_46as_04-baba 2006 / 07-min	-1.84905	0.201149	-2.12946	-1.76585	-1.84095	-1.65993
ECK1163_minD_55as_04-baba 2006 / 07-min	0.239466	0.0640936	0.161555	0.297822	0.285694	0.212794
ECK1164_minC_15as_07-min (non-essential)	-0.0394785	0.110744	-0.125316	0.0406949	0.0705464	-0.143839
ECK1192_pth_26as_01-coliwiki essentials	-0.215139	0.120599	-0.220251	-0.0615562	-0.222304	-0.356444
ECK1195_prs_6as_04-baba 2006	-2.49967	0.439321	-2.60945	-1.85867	-2.85185	-2.67869
ECK1196_ispE_18as_01-coliwiki essentials	-0.135051	0.0454136	-0.141182	-0.113661	-0.0898798	-0.195479
ECK1197_lolB_6as_01-coliwiki essentials	-0.747682	0.2259	-0.928813	-0.456402	-0.923947	-0.681568
ECK1198_hemA_8as_01-coliwiki essentials	-3.75832	0.655877	-4.40829	-4.1229	-2.91901	-3.58309
ECK1199_prfA_1as_01-coliwiki essentials	-3.96631	0.162018	-3.83151	-4.11134	-3.82067	-4.10171
ECK1200_prmC_39as_01-coliwiki essentials	-3.96741	0.497441	-3.53958	-3.62567	-4.62275	-4.08163
ECK1203_kdsA_1as_01-coliwiki essentials	-3.26709	0.45603	-3.4155	-2.60965	-3.66318	-3.38004
ECK1224_tpr_14-yamamoto 2009 essentiality is uncertain	#N/A	#N/A	#N/A	#N/A	#N/A	#N/A
ECK1254_trpA_28as_05-essential-on-minimal 2006 / 08-division	0.155686	0.0372461	0.112402	0.20295	0.148874	0.15852
ECK1255_trpB_20as_05-essential-on-minimal 2006 / 08-division	0.149873	0.0526771	0.134264	0.219	0.153692	0.0925336
ECK1256_trpC_58as_05-essential-on-minimal 2006 / 08-division	0.0582525	0.0217393	0.047419	0.0893409	0.0400997	0.0561506
ECK1257_trpD_50as_05-essential-on-minimal 2006 / 08-division	0.0650342	0.0405597	0.0128387	0.0646771	0.111681	0.0709404
ECK1258_trpE_18as_05-essential-on-minimal 2006 / 08-division	0.201068	0.0340625	0.185893	0.249597	0.171369	0.197414
ECK1268_topA_32as_01-coliwiki essentials	-0.0369512	0.398044	-0.499712	0.472365	-0.0787083	-0.0417501
ECK1269_cysB_51as_05-essential-on-minimal 2006 / 08-division	0.172069	0.0331966	0.160613	0.188178	0.207851	0.131635
ECK1272_ribA_28as_01-coliwiki essentials	-0.566312	0.228221	-0.77041	-0.254677	-0.543597	-0.696563
ECK1276_pyrF_29as_05-essential-on-minimal 2006 / 08-division	0.00642315	0.0663021	0.0579965	-0.0896129	0.0412383	0.0160707
ECK1283_fabI_16as_01-coliwiki essentials	-3.80434	0.962181	-3.41701	-5.24408	-3.25915	-3.29712
ECK1354_racR_26as_04-baba 2006	-1.20303	0.205106	-0.998661	-1.4646	-1.08961	-1.25923
ECK1563_dicC_108as_08-division (non-essential)	0.0693037	0.0253102	0.0349493	0.0907618	0.065802	0.0857015
ECK1564_dicA_57as_04-baba 2006 / 08-division	-2.03479	0.308708	-1.73812	-2.45996	-1.90398	-2.03709
ECK1566_ydfB_54as_04-baba 2006	0.075358	0.0668152	0.0124326	0.114605	0.148892	0.0255022
ECK1569_dicB_19as_08-division (non-essential)	0.164649	0.118831	0.134318	0.309403	0.190933	0.0239431
ECK1633_tyrS_53as_01-coliwiki essentials	-1.54677	0.276792	-1.70838	-1.13264	-1.66005	-1.686
ECK1634_pdxH_1as_05-essential-on-minimal 2006 / 08-division	0.458843	0.145203	0.478801	0.655445	0.369944	0.33118
ECK1651_mepH_18as_11-hydrolase (non-essential)	-0.0719355	0.150498	-0.171579	0.141991	-0.18258	-0.0755746
ECK1658_ribC_28as_01-coliwiki essentials	-0.645331	0.175456	-0.830888	-0.456112	-0.542013	-0.752309
ECK1687_ydiL_21as_04-baba 2006	0.151681	0.150933	0.0812951	0.371531	0.121018	0.0328796
ECK1691_aroD_11as_05-essential-on-minimal 2006 / 08-division	0.00146358	0.0692974	0.0130333	-0.0737081	-0.0241774	0.0907064
ECK1711_pheT_41as_01-coliwiki essentials	-2.90607	0.352107	-2.61766	-2.61932	-3.33706	-3.05024
ECK1712_pheS_1as_01-coliwiki essentials	-4.50579	0.412955	-4.53144	-3.91475	-4.75869	-4.81828
ECK1714_rplT_98as_01-coliwiki essentials	-4.21615	0.406337	-3.86966	-4.58029	-4.55556	-3.85911
ECK1716_infC_35as_01-coliwiki essentials	-3.0735	0.447422	-3.31924	-3.10996	-2.43288	-3.4319
ECK1717_thrS_6as_01-coliwiki essentials	-3.93268	0.933565	-3.23744	-4.73418	-4.74071	-3.01837
ECK1738_nadE_46as_01-coliwiki essentials	-0.244275	0.352153	-0.468322	0.28141	-0.394719	-0.395469
ECK1777_gapA_36as_01-coliwiki essentials	-0.0472378	0.299308	-0.195327	0.401013	-0.176729	-0.217908
ECK1805_tsaB_25as_01-coliwiki essentials	0.127046	0.0353701	0.106092	0.0886834	0.163153	0.150255
ECK1810_pabB_19as_05-essential-on-minimal 2006 / 08-division	-0.0262708	0.0556916	0.0523028	-0.0790303	-0.0365217	-0.0418339
ECK1857_mepM_16as_11-hydrolase (non-essential)	-0.346823	0.259361	-0.462079	0.0288784	-0.55906	-0.395032
ECK1867_aspS_29as_01-coliwiki essentials	-6.09306	1.59408	-6.02209	-5.10254	-4.88114	-8.36646
ECK1877_argS_1as_01-coliwiki essentials	-3.4101	0.157243	-3.25898	-3.41909	-3.62462	-3.33771
ECK1908_leuZ_4as_01-coliwiki essentials (tRNA)	-0.0550067	0.342879	-0.235751	0.459021	-0.233216	-0.210081
ECK1909_cysT_41as_01-coliwiki essentials (tRNA)	0.071641	0.0554681	0.00362621	0.0923954	0.0561777	0.134365
ECK1911_pgsA_17as_01-coliwiki essentials	-0.0586193	0.155409	-0.125549	0.159352	-0.0668408	-0.20144
ECK1949_rcsA_2as_10-rcs-related (non-essential)	-0.10625	0.0285105	-0.0882033	-0.146601	-0.10596	-0.0842365
ECK1971_serU_12as_08-division (non-essential) (tRNA)	0.124634	0.0481443	0.141485	0.167269	0.134149	0.0556312
ECK2004_dacD_11as_06-PBP (non-essential)	-0.0437142	0.0564307	0.0246741	-0.0653642	-0.0263688	-0.107798
ECK2012_yefM_61as_04-baba 2006	-0.0218265	0.0929308	-0.0606166	0.114117	-0.0458699	-0.0949363
ECK2014_hisG_44as_05-essential-on-minimal 2006 / 08-division	-0.0124421	0.0824659	0.0715465	-0.119185	-0.0301755	0.0280456
ECK2015_hisD_2as_05-essential-on-minimal 2006 / 08-division	0.0446402	0.030439	0.0647765	0.0416679	0.0693597	0.00275657
ECK2016_hisC_11as_05-essential-on-minimal 2006 / 08-division	-0.00275903	0.0480037	0.0318747	-0.0252224	0.0418258	-0.0595142
ECK2017_hisB_41as_05-essential-on-minimal 2006 / 08-division	-0.0347185	0.0461518	0.0325688	-0.042753	-0.0597415	-0.0689482
ECK2018_hisH_18as_05-essential-on-minimal 2006 / 08-division	0.159041	0.0424736	0.157042	0.10078	0.199118	0.179226
ECK2019_hisA_13as_05-essential-on-minimal 2006 / 08-division	0.0149152	0.0627355	-0.0306983	0.0708359	0.0669735	-0.0474502
ECK2021_hisI_47as_05-essential-on-minimal 2006 / 08-division	0.160834	0.047687	0.142919	0.231283	0.143465	0.12567
ECK2107_metG_46as_01-coliwiki essentials	-4.89726	0.564124	-5.32273	-4.98804	-4.07692	-5.20136
ECK2127_pbpG_6as_06-PBP (non-essential)	0.0432042	0.0507345	0.0158619	0.0203338	0.0173662	0.119255
ECK2146_folE_6as_01-coliwiki essentials	-0.487631	0.27344	-0.562286	-0.0876002	-0.704053	-0.596586
ECK2169_mepS_19as_11-hydrolase (non-essential)	-0.0787745	0.149042	-0.0446532	-0.298054	0.00259598	0.0250133
ECK2179_rplY_53as_14-yamamoto 2009 essentiality is uncertain	-1.60926	0.406525	-1.72277	-1.01286	-1.92356	-1.77786
ECK2182_yejM_27as_03-PEC evidence of essentiality / 13-other	-4.26297	0.257874	-3.99728	-4.61622	-4.20726	-4.23111
ECK2206_apbE_19as_01-coliwiki essentials	-0.00245556	0.0972548	-0.0962839	-0.0168401	0.133839	-0.0305372
ECK2209_rcsD_26as_10-rcs-related (non-essential)	0.0169793	0.0591691	0.0800616	-0.0589325	0.00497311	0.0418148
ECK2210_rcsB_29as_10-rcs-related (non-essential)	0.166754	0.118839	0.176742	0.328766	0.105538	0.0559701
ECK2211_rcsC_11as_10-rcs-related (non-essential)	0.0355766	0.0263357	0.0435986	0.00209784	0.0652092	0.0314008
ECK2223_gyrA_11as_01-coliwiki essentials	-0.179963	0.437267	-0.394834	0.474994	-0.371439	-0.428573
ECK2224_ubiG_22as_05-essential-on-minimal 2006 / 08-division	-0.184121	0.140895	-0.275601	0.0236351	-0.267392	-0.217126
ECK2226_nrdA_69as_01-coliwiki essentials	-0.841637	0.501915	-0.977053	-0.105706	-1.22997	-1.05382
ECK2227_nrdB_14as_01-coliwiki essentials / 08-division	0.146863	0.491909	0.330517	0.751465	-0.157885	-0.336644
ECK2306_purF_25as_05-essential-on-minimal 2006 / 08-division	0.232145	0.0813317	0.122721	0.263589	0.314963	0.227308
ECK2309_folC_1as_01-coliwiki essentials / 12-drug target (sulfamethoxazole)	-0.196124	0.0120097	-0.179068	-0.202435	-0.206199	-0.196794
ECK2310_accD_39as_02-coliwiki evidence of essentiality	-6.12092	1.25905	-7.0716	-4.30988	-6.8688	-6.2334
ECK2314_pdxB_11as_05-essential-on-minimal 2006 / 08-division	-0.0513899	0.126668	-0.0160347	-0.214873	0.0899695	-0.0646212
ECK2317_fabB_26as_01-coliwiki essentials	-2.22044	0.528501	-2.79108	-1.51156	-2.27844	-2.30069
ECK2323_aroC_40as_05-essential-on-minimal 2006 / 08-division	-0.0138797	0.131874	0.000155727	-0.177495	0.144632	-0.0228113
ECK2394_gltX_27as_01-coliwiki essentials	-0.299735	0.0703234	-0.337337	-0.212029	-0.372087	-0.277487
ECK2406_ligA_50as_01-coliwiki essentials	-0.422414	0.161874	-0.437586	-0.229488	-0.623898	-0.398685
ECK2407_zipA_28as_13-other (non-essential)	#N/A	#N/A	#N/A	#N/A	#N/A	#N/A
ECK2407_zipA_37as_13-other (non-essential)	-1.60374	0.29898	-1.55214	-1.93792	-1.2238	-1.70109
ECK2407_zipA_49as_01-coliwiki essentials	-2.27785	0.305045	-2.30638	-2.6842	-1.9638	-2.15704
ECK2409_cysK_2as_05-essential-on-minimal 2006 / 08-division	-0.0936968	0.138493	-0.126899	-0.275668	0.0232314	0.00454943
ECK2411_ptsI_26as_05-essential-on-minimal 2006 / 08-division	-0.561356	0.125195	-0.433771	-0.695535	-0.478318	-0.637802
ECK2417_cysA_19as_05-essential-on-minimal 2006 / 08-division	0.0491911	0.0429848	0.0756401	-0.0109838	0.0479736	0.0841345
ECK2419_cysU_16as_05-essential-on-minimal 2006 / 08-division	0.0360273	0.0511515	0.0251603	-0.0309603	0.085283	0.0646259
ECK2420_cysP_7as_05-essential-on-minimal 2006 / 08-division	-0.0270618	0.140906	0.0369783	-0.237834	0.034644	0.0579645
ECK2425_yfeW_59as_06-PBP (non-essential)	0.212357	0.0516635	0.184253	0.282156	0.16434	0.21868
ECK2467_dapE_12as_01-coliwiki essentials	-0.0332122	0.0392216	-0.0809821	0.0116535	-0.0443277	-0.0191925
ECK2472_purC_43as_05-essential-on-minimal 2006 / 08-division	0.128403	0.0160747	0.126964	0.150649	0.123558	0.112442
ECK2474_dapA_1as_01-coliwiki essentials	-0.315081	0.199223	-0.319765	-0.0353496	-0.414055	-0.491154
ECK2492_hda_12as_03-PEC evidence of essentiality / 13-other	-0.949923	0.404274	-1.19999	-0.377275	-1.26585	-0.956576
ECK2495_purM_8as_05-essential-on-minimal 2006 / 08-division	0.155679	0.0589716	0.108358	0.230021	0.108242	0.176094
ECK2503_guaA_32as_05-essential-on-minimal 2006 / 08-division	0.00317343	0.176068	0.0172483	0.219635	-0.0136762	-0.210513
ECK2504_guaB_1as_05-essential-on-minimal 2006 / 08-division	0.0797027	0.0394539	0.0749908	0.132455	0.0368299	0.0745347
ECK2507_der_9as_01-coliwiki essentials	-3.463	0.100397	-3.4095	-3.34866	-3.53647	-3.55738
ECK2510_hisS_22as_01-coliwiki essentials	-2.14033	0.0731298	-2.07719	-2.11036	-2.12847	-2.2453
ECK2511_ispG_11as_01-coliwiki essentials	-0.0877791	0.230999	-0.262775	0.244256	-0.10765	-0.224947
ECK2512_rodZ_16as_13-other (non-essential)	-0.18693	0.107262	-0.322637	-0.128269	-0.078801	-0.218012
ECK2515_pbpC_6as_06-PBP (non-essential)	0.113687	0.112778	0.104502	0.260818	0.103495	-0.0140679
ECK2527_iscS_12as_05-essential-on-minimal 2006 / 08-division	-0.172896	0.0648401	-0.109747	-0.259558	-0.140667	-0.181612
ECK2530_suhB_1as_03-PEC evidence of essentiality / 13-other	-1.30063	0.322533	-1.4313	-0.819926	-1.51218	-1.43911
ECK2548_glyA_28as_05-essential-on-minimal 2006 / 08-division	-0.212752	0.0530241	-0.259022	-0.144468	-0.197407	-0.250109
ECK2555_purL_27as_05-essential-on-minimal 2006 / 08-division	0.223996	0.0558628	0.191444	0.227952	0.301055	0.175534
ECK2557_tadA_23as_04-baba 2006	0.0564183	0.0779931	0.0174717	0.172608	0.00664831	0.0289451
ECK2561_acpS_64as_01-coliwiki essentials	-0.388995	0.0860226	-0.328433	-0.516552	-0.352572	-0.358424
ECK2562_pdxJ_35as_05-essential-on-minimal 2006 / 08-division	-1.03641	0.37067	-1.06905	-1.53723	-0.67476	-0.86462
ECK2564_era_37as_01-coliwiki essentials	-1.71945	0.461113	-1.73495	-1.07664	-2.15074	-1.91546
ECK2565_rnc_8as_04-baba 2006	-1.38921	0.385743	-1.58833	-0.812534	-1.53984	-1.61614
ECK2566_lepB_19as_01-coliwiki essentials	-0.00869813	0.0820494	-0.0607538	0.0458101	0.0752588	-0.0951076
ECK2571_rpoE_15as_13-other (non-essential)	-3.03733	0.324189	-2.97965	-3.37248	-2.61474	-3.18244
ECK2571_rpoE_22as_13-other (non-essential)	-3.62134	0.449874	-3.67626	-4.12183	-3.02787	-3.65939
ECK2571_rpoE_23as_04-baba 2006	-1.61004	0.204654	-1.56145	-1.87776	-1.38299	-1.61797
ECK2572_nadB_15as_05-essential-on-minimal 2006 / 08-division	0.104924	0.0516501	0.0989749	0.0351915	0.153752	0.131777
ECK2583_pssA_42as_01-coliwiki essentials	0.180782	0.398336	0.138338	0.755524	-0.052108	-0.118627
ECK2593_bamD_32as_01-coliwiki essentials	0.0877381	0.336036	-0.00486278	0.554426	0.0463275	-0.244938
ECK2596_pheA_18as_05-essential-on-minimal 2006 / 08-division	0.142418	0.0314445	0.122253	0.109357	0.174031	0.164033
ECK2597_tyrA_19as_05-essential-on-minimal 2006 / 08-division	-0.0289047	0.0878436	0.00618533	-0.159786	0.0290008	0.00898079
ECK2603_rplS_54as_01-coliwiki essentials	-2.4921	0.397483	-2.58152	-1.93447	-2.87691	-2.57549
ECK2604_trmD_23as_01-coliwiki essentials	-2.68713	0.307174	-2.9305	-2.61558	-2.92057	-2.28189
ECK2606_rpsP_45as_01-coliwiki essentials	-5.7711	0.231147	-5.86162	-5.61336	-6.05466	-5.55475
ECK2607_ffh_19as_01-coliwiki essentials	-3.97223	0.165411	-3.79032	-4.12914	-3.87506	-4.09441
ECK2610_grpE_27as_01-coliwiki essentials	0.252194	0.0675045	0.24285	0.350287	0.204454	0.211183
ECK2611_nadK_42as_01-coliwiki essentials	-1.0877	0.188383	-1.2999	-1.01035	-0.868021	-1.17252
ECK2690_serV_13as_03-PEC (tRNA)	-2.0162	0.313839	-1.98842	-1.62423	-2.38883	-2.06331
ECK2691_csrA_34as_03-PEC evidence of essentiality / 13-other	#N/A	#N/A	#N/A	#N/A	#N/A	#N/A
ECK2692_alaS_16as_03-PEC evidence of essentiality / 13-other	-4.02368	0.218217	-3.79322	-3.88162	-4.20051	-4.21937
ECK2741_ispF_34as_01-coliwiki essentials	-0.489015	0.0895788	-0.543763	-0.51773	-0.355719	-0.538847
ECK2742_ispD_10as_01-coliwiki essentials	-0.567666	0.104696	-0.710678	-0.459394	-0.54305	-0.557541
ECK2743_ftsB_91as_01-coliwiki essentials / 08-division	-0.537304	0.139834	-0.689723	-0.408419	-0.429253	-0.621819
ECK2745_cysC_38as_05-essential-on-minimal 2006 / 08-division	0.0900247	0.0463597	0.0479819	0.0561998	0.10982	0.146097
ECK2746_cysN_10as_05-essential-on-minimal 2006 / 08-division	0.143616	0.0759363	0.0877698	0.195869	0.221054	0.069771
ECK2747_cysD_26as_05-essential-on-minimal 2006 / 08-division	0.05894	0.101657	0.0475799	0.0907081	0.170506	-0.0730339
ECK2757_cysH_7as_05-essential-on-minimal 2006 / 08-division	0.0978922	0.0162706	0.0754155	0.103439	0.113937	0.0987774
ECK2758_cysI_18as_05-essential-on-minimal 2006 / 08-division	-0.000474038	0.074545	-0.0801732	0.0994027	-0.00219737	-0.0189283
ECK2759_cysJ_17as_05-essential-on-minimal 2006 / 08-division	0.126443	0.0354637	0.151981	0.131374	0.147488	0.07493
ECK2773_eno_7as_01-coliwiki essentials	-0.243359	0.342995	-0.510798	0.253864	-0.295878	-0.420624
ECK2774_pyrG_28as_01-coliwiki essentials	-1.96952	0.762173	-2.11576	-0.877337	-2.64382	-2.24118
ECK2777_mazE_8as_01-coliwiki essentials	0.0958456	0.0589106	0.0764129	0.116092	0.164806	0.026072
ECK2814_argA_2as_05-essential-on-minimal 2006 / 08-division	-0.11035	0.0851086	-0.0364906	-0.211143	-0.0432488	-0.150518
ECK2823_thyA_1as_05-essential-on-minimal 2006 / 08-division	-0.989133	0.096583	-1.04996	-0.884339	-1.08966	-0.93258
ECK2824_lgt_7as_01-coliwiki essentials	-5.70416	1.17284	-6.03616	-4.56369	-7.20131	-5.01548
ECK2836_lysA_6as_05-essential-on-minimal 2006 / 08-division	-0.0246162	0.156609	-0.00900434	-0.211044	0.170315	-0.0487319
ECK2886_prfB_1as_03-PEC evidence of essentiality / 13-other	-3.34457	0.21704	-3.25038	-3.65307	-3.32199	-3.15283
ECK2909_serA_62as_05-essential-on-minimal 2006 / 08-division	0.0146144	0.0797227	0.0105655	-0.0925333	0.0965542	0.0438713
ECK2921_fbaA_30as_01-coliwiki essentials	-0.483408	0.374676	-0.728281	0.0751422	-0.642475	-0.638016
ECK2922_pgk_1as_01-coliwiki essentials	-0.00167154	0.228617	-0.0954185	0.339676	-0.10502	-0.145924
ECK2936_yqgD_15as_04-baba 2006 (removed in _03)	-0.919633	1.09432	-0.693145	-2.51755	-0.388102	-0.0797372
ECK2937_metK_15as_01-coliwiki essentials	-0.576011	0.195716	-0.820802	-0.342993	-0.552455	-0.587793
ECK2944_yqgF_14as_01-coliwiki essentials	0.0915529	0.0939019	-0.0154401	0.0968746	0.212418	0.0723586
ECK3000_metC_-1as_05-essential-on-minimal 2006 / 08-division	0.0246669	0.0433143	0.0386217	-0.0168498	0.0792534	-0.00235744
ECK3008_ftsP_66as_08-division (non-essential)	0.0229355	0.0809552	-0.0576967	0.111673	0.0701303	-0.0323642
ECK3009_plsC_31as_01-coliwiki essentials	-2.18954	0.21565	-2.31549	-1.98144	-2.4268	-2.03444
ECK3010_parC_23as_01-coliwiki essentials	-0.482751	0.109449	-0.400287	-0.402029	-0.49613	-0.632558
ECK3012_mqsA_12as_04-baba 2006	-0.0765106	0.0277924	-0.0621002	-0.0451218	-0.0932646	-0.105556
ECK3021_parE_1as_01-coliwiki essentials	-2.47576	0.410716	-2.47353	-2.61759	-2.8939	-1.918
ECK3032_ribB_1as_01-coliwiki essentials	0.0249752	0.0130449	0.0442474	0.0202676	0.0200242	0.0153618
ECK3046_cca_55as_01-coliwiki essentials	-0.486738	0.0838507	-0.511946	-0.362675	-0.545637	-0.526696
ECK3048_folB_40as_03-PEC / 05-essential-on-minimal	-0.0555166	0.0635658	-0.149129	-0.00810462	-0.0370723	-0.0277602
ECK3054_tsaD_28as_01-coliwiki essentials	-0.802068	0.240587	-0.88502	-0.465465	-1.03208	-0.825713
ECK3056_dnaG_1as_03-PEC evidence of essentiality / 13-other	-3.32334	0.356259	-3.46163	-2.8091	-3.62648	-3.39614
ECK3057_rpoD_15as_01-coliwiki essentials	-1.39661	0.506812	-1.73841	-0.642788	-1.62032	-1.5849
ECK3102_tdcF_31as_04-baba 2006	0.0817517	0.0468128	0.0499923	0.0977815	0.140533	0.0386999
ECK3111_rnpB_1as_01-coliwiki essentials (tRNA)	-0.0350802	0.0992261	0.00694017	0.0690035	-0.164102	-0.0521627
ECK3134_rsmI_14as_04-baba 2006	-0.14927	0.0482267	-0.162446	-0.177619	-0.0778219	-0.179193
ECK3147_yhbV_14as_04-baba 2006	0.136824	0.063862	0.115569	0.230689	0.0875493	0.113487
ECK3150_deaD_38as_13-other (non-essential)	-0.104464	0.301215	-0.263967	0.345703	-0.219316	-0.280275
ECK3154_rpsO_67as_14-yamamoto 2009 essentiality is uncertain	#N/A	#N/A	#N/A	#N/A	#N/A	#N/A
ECK3157_infB_31as_01-coliwiki essentials	-4.32017	0.945844	-4.00155	-3.45366	-4.16131	-5.66415
ECK3158_nusA_34as_01-coliwiki essentials	-1.50454	0.357966	-1.61818	-1.0327	-1.88945	-1.47784
ECK3161_argG_27as_05-essential-on-minimal 2006 / 08-division	0.0263837	0.0439277	0.0485056	0.0553553	0.0405542	-0.0388802
ECK3163_leuU_4as_01-coliwiki essentials (tRNA)	0.15182	0.140105	0.113352	0.347109	0.132464	0.0143569
ECK3165_glmM_28as_03-PEC / 05-essential-on-minimal	-1.23384	0.19883	-1.12675	-1.51936	-1.07501	-1.21424
ECK3166_folP_16as_05-essential-on-minimal 2006 / 08-division	-0.0154956	0.0380929	-0.0453357	0.040311	-0.0308527	-0.026105
ECK3167_ftsH_14as_02-coliwiki evidence of essentiality / 08-division	0.170362	0.0558905	0.12796	0.252138	0.158121	0.14323
ECK3168_rlmE_25as_08-division (non-essential)	-1.28813	0.20543	-1.31243	-0.993784	-1.46129	-1.38503
ECK3171_dacB_14as_06-PBP (non-essential)	0.109397	0.0198437	0.114054	0.121589	0.121819	0.0801277
ECK3172_obgE_71as_01-coliwiki essentials	#N/A	#N/A	#N/A	#N/A	#N/A	#N/A
ECK3174_rpmA_28as_01-coliwiki essentials	-1.64925	0.468658	-1.55421	-1.02836	-2.0709	-1.94352
ECK3175_rplU_17as_01-coliwiki essentials	-2.03835	0.292541	-2.0737	-1.66664	-2.38082	-2.03227
ECK3176_ispB_32as_01-coliwiki essentials	0.0836484	0.103072	0.0232289	0.215726	0.111886	-0.0162478
ECK3178_murA_27as_02-coliwiki evidence of essentiality / 12-drug target (fosfomycin)	-3.60085	1.03777	-2.70269	-4.40588	-2.7062	-4.58864
ECK3180_mlaB_52as_04-baba 2006	0.165157	0.158868	0.0532982	0.400266	0.090625	0.11644
ECK3187_kdsC_32as_03-PEC evidence of essentiality / 13-other	-3.13235	0.598976	-3.50207	-2.26678	-3.19661	-3.56396
ECK3188_lptC_14as_01-coliwiki essentials	-4.51175	0.354118	-4.38905	-4.35801	-5.03681	-4.26313
ECK3189_lptA_47as_01-coliwiki essentials	-7.13468	1.26681	-6.48755	-8.81336	-5.89586	-7.34195
ECK3190_lptB_27as_03-PEC evidence of essentiality / 13-other	-4.20789	0.521668	-3.84044	-3.92643	-4.97486	-4.08983
ECK3219_rpsI_35as_03-PEC evidence of essentiality / 13-other	-3.05725	0.360986	-2.94332	-2.63502	-3.49256	-3.15811
ECK3220_rplM_24as_01-coliwiki essentials	-1.42336	0.453925	-1.60064	-0.797431	-1.86481	-1.43056
ECK3224_degS_-6as_02-coliwiki evidence of essentiality	-0.0212421	0.0720188	-0.0352186	-0.0984355	0.0755774	-0.0268917
ECK3224_degS_26as_02-coliwiki evidence of essentiality	-0.433246	0.0394075	-0.423115	-0.471069	-0.382372	-0.456429
ECK3237_mreD_20as_02-coliwiki evidence of essentiality / 13-other	-0.444343	0.136471	-0.561104	-0.491856	-0.24712	-0.477293
ECK3238_mreC_15as_13-other (non-essential)	-2.56036	0.0941763	-2.46629	-2.59771	-2.50283	-2.67461
ECK3238_mreC_29as_13-other (non-essential)	-2.01484	0.158416	-1.93129	-2.22564	-1.86241	-2.04002
ECK3238_mreC_9as_01-coliwiki essentials / 13-other	-1.00176	0.16701	-1.17952	-1.10745	-0.840875	-0.879188
ECK3239_mreB_23as_13-other (non-essential)	-1.63003	0.223105	-1.58874	-1.9437	-1.41595	-1.57173
ECK3239_mreB_31as_01-coliwiki essentials / 13-other	-2.15497	0.317537	-2.13491	-2.60395	-1.87529	-2.00572
ECK3239_mreB_37as_13-other (non-essential)	#N/A	#N/A	#N/A	#N/A	#N/A	#N/A
ECK3242_accB_59as_01-coliwiki essentials	-4.49266	1.07943	-2.89243	-5.25655	-4.93815	-4.88351
ECK3243_accC_26as_01-coliwiki essentials	-3.77717	0.557054	-3.55495	-3.82174	-3.20881	-4.52318
ECK3268_aroE_30as_05-essential-on-minimal 2006 / 08-division	0.118832	0.0277532	0.128684	0.0794361	0.12299	0.144216
ECK3269_tsaC_14as_03-PEC evidence of essentiality / 13-other	-0.107448	0.11215	-0.1487	0.0600291	-0.173429	-0.167692
ECK3273_def_31as_01-coliwiki essentials	-2.52087	0.645644	-2.22465	-2.43117	-3.44878	-1.97888
ECK3274_fmt_107as_01-coliwiki essentials	-0.0494754	0.160245	-0.236034	0.145953	-0.0091933	-0.0986272
ECK3281_rplQ_8as_01-coliwiki essentials	-5.44271	2.46432	-4.02282	-7.40286	-7.64384	-2.7013
ECK3282_rpoA_33as_01-coliwiki essentials	-3.64014	0.609327	-3.5743	-2.93661	-4.42394	-3.62569
ECK3283_rpsD_21as_01-coliwiki essentials	-2.27595	0.293608	-2.29235	-1.85873	-2.52074	-2.43199
ECK3284_rpsK_15as_01-coliwiki essentials	-4.5789	0.651484	-4.6951	-3.62671	-5.03992	-4.95386
ECK3285_rpsM_7as_03-PEC evidence of essentiality / 13-other	-4.71628	0.831763	-4.10441	-3.93778	-5.15805	-5.6649
ECK3287_secY_15as_01-coliwiki essentials	#N/A	#N/A	#N/A	#N/A	#N/A	#N/A
ECK3288_rplO_24as_01-coliwiki essentials	-5.03524	0.402639	-4.64271	-4.84871	-5.57955	-5.07001
ECK3289_rpmD_1as_01-coliwiki essentials	-1.85903	0.14609	-1.73466	-1.73252	-2.00776	-1.96119
ECK3290_rpsE_59as_01-coliwiki essentials	-2.939	0.340428	-2.51573	-2.81769	-3.26375	-3.15885
ECK3291_rplR_26as_01-coliwiki essentials	-2.45632	0.418781	-2.7095	-1.82992	-2.63966	-2.64618
ECK3292_rplF_24as_01-coliwiki essentials	-2.05852	0.190198	-1.78474	-2.07463	-2.19481	-2.17992
ECK3293_rpsH_18as_01-coliwiki essentials	-3.29208	0.283336	-3.40112	-3.13033	-3.63577	-3.00111
ECK3294_rpsN_112as_01-coliwiki essentials	-4.12815	0.503823	-4.63158	-3.86119	-3.55778	-4.46204
ECK3295_rplE_86as_01-coliwiki essentials	#N/A	#N/A	#N/A	#N/A	#N/A	#N/A
ECK3296_rplX_17as_01-coliwiki essentials	-1.85669	0.602948	-1.7903	-1.04367	-2.15753	-2.43524
ECK3297_rplN_8as_01-coliwiki essentials	-2.61236	0.554255	-2.35181	-3.42348	-2.48583	-2.18834
ECK3298_rpsQ_7as_03-PEC evidence of essentiality / 13-other	-2.12586	0.158218	-2.1695	-2.32178	-2.06136	-1.95079
ECK3299_rpmC_49as_01-coliwiki essentials	-4.78925	0.378483	-4.51112	-4.65447	-4.64287	-5.34853
ECK3300_rplP_12as_03-PEC evidence of essentiality / 13-other	#N/A	#N/A	#N/A	#N/A	#N/A	#N/A
ECK3301_rpsC_21as_01-coliwiki essentials	-3.39512	0.221121	-3.37331	-3.29052	-3.71059	-3.20606
ECK3302_rplV_26as_02-coliwiki evidence of essentiality	-4.15135	0.299188	-3.83413	-4.18006	-4.54607	-4.04514
ECK3303_rpsS_1as_01-coliwiki essentials	-4.89539	0.536907	-4.90323	-4.52548	-5.6519	-4.50093
ECK3304_rplB_24as_01-coliwiki essentials	-5.25552	1.21858	-5.24289	-6.96726	-4.20457	-4.60735
ECK3305_rplW_42as_01-coliwiki essentials	-2.03214	0.343638	-2.13344	-1.52414	-2.19534	-2.27566
ECK3306_rplD_46as_01-coliwiki essentials	-4.719	0.388337	-4.23466	-5.02196	-5.04379	-4.5756
ECK3307_rplC_37as_01-coliwiki essentials	#N/A	#N/A	#N/A	#N/A	#N/A	#N/A
ECK3308_rpsJ_11as_01-coliwiki essentials	-0.392993	0.151932	-0.59689	-0.394135	-0.232792	-0.348156
ECK3327_fusA_18as_01-coliwiki essentials	-1.62546	0.433804	-2.04319	-1.85615	-1.55286	-1.04964
ECK3328_rpsG_1as_02-coliwiki evidence of essentiality	#N/A	#N/A	#N/A	#N/A	#N/A	#N/A
ECK3329_rpsL_17as_01-coliwiki essentials	-2.58974	0.283584	-2.68504	-2.92802	-2.48192	-2.26398
ECK3348_pabA_1as_05-essential-on-minimal 2006 / 08-division	0.12962	0.0331791	0.162898	0.0870168	0.121308	0.147256
ECK3356_cysG_16as_05-essential-on-minimal 2006 / 08-division	0.0480306	0.0335294	0.0295738	0.0736159	0.0787593	0.0101736
ECK3371_trpS_12as_01-coliwiki essentials	-5.12618	0.240698	-4.81033	-5.32963	-5.06762	-5.29713
ECK3376_aroB_41as_05-essential-on-minimal 2006 / 08-division	-0.198088	0.25955	-0.294641	0.189285	-0.32882	-0.358177
ECK3383_mrcA_1as_06-PBP (non-essential)	-0.0186756	0.0577228	-0.0559385	0.0366014	0.0242279	-0.0795933
ECK3385_yrfF_27as_13-other (non-essential)	-0.256329	0.149663	-0.0705541	-0.234682	-0.433199	-0.286879
ECK3385_yrfF_41as_03-PEC / 10-rcs-related	-1.5975	0.203967	-1.30497	-1.62372	-1.69137	-1.76994
ECK3399_bioH_131as_05-essential-on-minimal essentials / 06-PBP	#N/A	#N/A	#N/A	#N/A	#N/A	#N/A
ECK3419_asd_46as_01-coliwiki essentials	-0.0933517	0.0436183	-0.154316	-0.0517462	-0.0896991	-0.0776457
ECK3443_panM_1as_05-essential-on-minimal 2006 / 08-division	-0.0687149	0.0834044	-0.062816	0.00266305	-0.0274991	-0.187208
ECK3445_rpoH_34as_01-coliwiki essentials	0.11456	0.171344	0.105911	0.358997	0.0117506	-0.0184172
ECK3446_ftsX_62as_03-PEC / 08-division	-0.20278	0.195582	-0.137442	-0.458109	0.00893367	-0.224504
ECK3447_ftsE_71as_01-coliwiki essentials / 08-division	0.0526129	0.0419601	0.0631777	0.0275327	0.106966	0.0127751
ECK3448_ftsY_34as_01-coliwiki essentials / 08-division	-0.172644	0.0595729	-0.210146	-0.213621	-0.0860664	-0.180743
ECK3455_yhhQ_77as_04-baba 2006	0.15755	0.040392	0.122202	0.190751	0.122984	0.194264
ECK3517_bcsB_58as_04-baba 2006	0.0984638	0.0675106	0.0589035	0.119093	0.183769	0.0320901
ECK3539_yiaD_28as_14-yamamoto 2009 essentiality is uncertain	#N/A	#N/A	#N/A	#N/A	#N/A	#N/A
ECK3547_glyS_48as_03-PEC evidence of essentiality / 13-other	-5.4562	0.594075	-5.44398	-4.76741	-6.2181	-5.3953
ECK3548_glyQ_19as_01-coliwiki essentials	-4.64722	0.64554	-5.37402	-3.86303	-4.90541	-4.44642
ECK3597_cysE_46as_05-essential-on-minimal 2006 / 08-division	0.22997	0.271228	0.134107	0.622654	0.162961	0.000158184
ECK3598_gpsA_8as_03-PEC evidence of essentiality / 13-other	-0.1988	0.109333	-0.10301	-0.110881	-0.258401	-0.322909
ECK3613_waaU_65as_04-baba 2006	0.138558	0.0855518	0.0963035	0.265847	0.0827373	0.109346
ECK3623_waaA_23as_01-coliwiki essentials	-0.351064	0.0670888	-0.344987	-0.444864	-0.286958	-0.327446
ECK3624_coaD_25as_01-coliwiki essentials	0.202093	0.126526	0.18723	0.385035	0.107737	0.128371
ECK3627_rpmB_7as_01-coliwiki essentials	-5.373	0.942636	-4.53068	-6.12739	-4.58534	-6.2486
ECK3629_dfp_9as_01-coliwiki essentials	0.0940633	0.182058	0.0295676	0.365351	-0.0215186	0.00285301
ECK3630_dut_33as_01-coliwiki essentials	-4.30996	0.762815	-4.01102	-3.67287	-5.41529	-4.14066
ECK3632_pyrE_9as_05-essential-on-minimal 2006 / 08-division	0.0245854	0.130493	0.0189383	-0.153187	0.152551	0.0800388
ECK3638_gmk_37as_01-coliwiki essentials	-4.02419	0.762487	-3.83441	-3.06434	-4.85001	-4.34801
ECK3640_spoT_-1as_01-coliwiki essentials	-0.370504	0.145636	-0.390133	-0.159017	-0.473931	-0.458934
ECK3642_recG_0as_13-other (non-essential)	-0.201005	0.0760441	-0.171879	-0.314479	-0.153081	-0.16458
ECK3662_ilvB_43as_05-essential-on-minimal 2006 / 08-division	0.0186313	0.0531643	0.0365354	0.080866	0.00174073	-0.0446169
ECK3691_gyrB_22as_01-coliwiki essentials	-0.230096	0.456447	-0.408485	0.451328	-0.447337	-0.51589
ECK3693_dnaN_0as_01-coliwiki essentials	-2.19874	0.242872	-2.49961	-2.11235	-1.92421	-2.25879
ECK3694_dnaA_34as_01-coliwiki essentials	#N/A	#N/A	#N/A	#N/A	#N/A	#N/A
ECK3695_rpmH_22as_01-coliwiki essentials	-4.56309	2.57225	-6.98488	-4.84138	-1.86302	#N/A
ECK3696_rnpA_22as_01-coliwiki essentials	-5.09923	1.16053	-4.73021	-6.71842	-4.9747	-3.9736
ECK3698_yidC_68as_01-coliwiki essentials	-1.92393	0.394291	-1.33838	-2.07358	-2.19722	-2.08655
ECK3702_tnaB_94as_04-baba 2006	0.101845	0.0656121	0.0537146	0.160317	0.156365	0.0369847
ECK3722_glmS_50as_01-coliwiki essentials	-0.102492	0.15389	-0.206732	-0.219175	0.113236	-0.097298
ECK3723_glmU_32as_01-coliwiki essentials	-0.156014	0.181156	-0.275758	-0.324755	0.0719784	-0.0955224
ECK3724_atpC_17as_05-essential-on-minimal 2006 / 08-division	-0.0378075	0.154333	0.00921822	0.142686	-0.078135	-0.224999
ECK3731_atpB_24as_05-essential-on-minimal 2006 / 08-division	-0.249934	0.182716	-0.425471	-0.00382698	-0.34127	-0.229167
ECK3755_trpT_30as_01-coliwiki essentials (tRNA)	-0.78379	0.494313	-0.992042	-0.0467516	-1.10577	-0.990593
ECK3762_ilvE_8as_05-essential-on-minimal 2006 / 08-division	0.088565	0.0378435	0.0888771	0.132747	0.0923403	0.0402953
ECK3763_ilvD_7as_05-essential-on-minimal 2006 / 08-division	0.0390212	0.099534	-0.0128236	-0.0740822	0.139339	0.103652
ECK3764_ilvA_19as_05-essential-on-minimal 2006 / 08-division	0.0353054	0.0435607	-0.00288451	0.0464043	0.0921174	0.00558423
ECK3766_ilvC_2as_05-essential-on-minimal 2006 / 08-division	-0.0171784	0.0372785	0.016252	0.0124832	-0.0392014	-0.0582472
ECK3775_rho_14as_01-coliwiki essentials	-1.07649	0.103639	-1.01022	-0.969638	-1.18977	-1.13633
ECK3786_wzyE_27as_04-baba 2006	-1.97913	0.0660546	-1.95883	-1.90051	-2.0003	-2.0569
ECK3789_argX_34as_01-coliwiki essentials (tRNA)	-1.14527	0.360514	-1.41759	-0.615326	-1.30351	-1.24464
ECK3790_hisR_29as_01-coliwiki essentials (tRNA)	-0.591156	0.380033	-0.840232	-0.0260166	-0.71832	-0.780055
ECK3792_proM_43as_01-coliwiki essentials (tRNA)	-0.0559938	0.109344	-0.137084	0.0663102	0.00551199	-0.158713
ECK3798_hemD_24as_01-coliwiki essentials	-0.331053	0.0241421	-0.305022	-0.361996	-0.321479	-0.335715
ECK3799_hemC_28as_01-coliwiki essentials	-1.04871	0.130135	-0.943723	-0.94085	-1.10269	-1.20757
ECK3822_metR_20as_05-essential-on-minimal 2006 / 08-division	0.0236043	0.0576945	-0.0234531	0.0783935	0.0684201	-0.0289434
ECK3823_metE_23as_05-essential-on-minimal 2006 / 08-division	-0.046611	0.0210876	-0.0706632	-0.0394515	-0.0214073	-0.054922
ECK3828_ubiJ_7as_04-baba 2006	-0.772506	0.133615	-0.865865	-0.587689	-0.875259	-0.761212
ECK3835_ubiD_11as_04-baba 2006	-0.0774827	0.0318277	-0.0722484	-0.118773	-0.0413346	-0.0775747
ECK3842_hemG_56as_01-coliwiki essentials	-0.10941	0.0432666	-0.124889	-0.0679412	-0.0816678	-0.163142
ECK3855_polA_15as_03-PEC evidence of essentiality / 13-other	-0.149115	0.1555	-0.178796	0.0782813	-0.233747	-0.262199
ECK3857_yihA_48as_01-coliwiki essentials	-1.00639	0.169332	-1.15925	-0.870411	-1.1463	-0.849584
ECK3863_glnA_7as_05-essential-on-minimal 2006 / 08-division	-0.0554567	0.0437754	-0.0751929	-0.0979763	0.00407468	-0.0527323
ECK3911_tpiA_12as_05-essential-on-minimal 2006 / 08-division	0.167944	0.134892	0.0827803	0.363947	0.149771	0.0752769
ECK3925_ftsN_26as_02-coliwiki evidence of essentiality	-0.0336238	0.0983113	-0.044283	0.0991167	-0.138309	-0.0510194
ECK3925_ftsN_503as_02-coliwiki evidence of essentiality	0.0375251	0.0582168	-0.00896958	-0.00259838	0.117198	0.0444708
ECK3925_ftsN_933s_02-coliwiki evidence of essentiality	0.0728155	0.0911601	0.0974874	-0.0619336	0.120576	0.135132
ECK3925_ftsN_952as_02-coliwiki evidence of essentiality	0.109495	0.577534	0.80267	0.218806	0.0133775	-0.596873
ECK3927_priA_6as_03-PEC evidence of essentiality / 13-other	0.0520704	0.120502	-0.00789024	0.232768	-0.0119522	-0.00464354
ECK3931_metB_20as_05-essential-on-minimal 2006 / 08-division	0.0420506	0.0703957	0.00193032	0.142451	0.0379872	-0.0141659
ECK3932_metL_124as_05-essential-on-minimal 2006 / 08-division	-0.340521	0.1837	-0.563757	-0.125837	-0.284879	-0.387612
ECK3933_metF_20as_05-essential-on-minimal 2006 / 08-division	#N/A	#N/A	#N/A	#N/A	#N/A	#N/A
ECK3947_ppc_19as_05-essential-on-minimal 2006 / 08-division	0.0309523	0.0440133	0.0204548	0.0958886	0.00491733	0.00254845
ECK3948_argE_18as_05-essential-on-minimal 2006 / 08-division	0.128933	0.0259245	0.104441	0.163625	0.132802	0.114866
ECK3949_argC_1as_05-essential-on-minimal 2006 / 08-division	0.109868	0.0456443	0.0847976	0.175329	0.105812	0.0735349
ECK3950_argB_13as_05-essential-on-minimal 2006 / 08-division	0.0824784	0.0363204	0.100223	0.124751	0.0472419	0.057698
ECK3951_argH_29as_05-essential-on-minimal 2006 / 08-division	-0.0915546	0.0235063	-0.0794666	-0.0723715	-0.0890991	-0.125281
ECK3958_btuB_37as_14-yamamoto 2009 essentiality is uncertain	#N/A	#N/A	#N/A	#N/A	#N/A	#N/A
ECK3959_murI_10as_13-other (non-essential)	-0.726391	0.123128	-0.624957	-0.841283	-0.615016	-0.824309
ECK3959_murI_4as_13-other (non-essential)	-2.21437	0.124473	-2.12961	-2.21182	-2.12483	-2.39121
ECK3959_murI_61as_01-coliwiki essentials / 09-mur	-0.509637	0.0373684	-0.501284	-0.552706	-0.463453	-0.521106
ECK3964_murB_9as_02-coliwiki evidence of essentiality / 09-mur	-1.88327	0.166398	-1.81746	-1.75468	-1.83332	-2.12761
ECK3965_birA_17as_01-coliwiki essentials	-2.37726	0.153864	-2.32863	-2.25779	-2.31942	-2.60318
ECK3966_coaA_33as_03-PEC evidence of essentiality / 13-other	-0.310733	0.259474	-0.482935	0.0622363	-0.491947	-0.330286
ECK3967_thrU_5as_01-coliwiki essentials (tRNA)	-1.06666	0.377288	-1.34117	-0.522481	-1.10354	-1.29944
ECK3969_glyT_28as_01-coliwiki essentials (tRNA)	0.0200215	0.279341	-0.11111	0.437445	-0.0941876	-0.152061
ECK3972_secE_17as_01-coliwiki essentials	-4.15387	0.981588	-5.48961	-3.83197	-4.1413	-3.15259
ECK3973_nusG_16as_01-coliwiki essentials	-3.80774	0.15683	-3.70358	-3.64416	-3.95443	-3.92881
ECK3976_rplJ_59as_01-coliwiki essentials	-3.47905	0.50369	-3.05894	-3.04316	-4.02588	-3.78824
ECK3977_rplL_104as_01-coliwiki essentials	-1.93696	0.135179	-1.98628	-1.74591	-1.95377	-2.06188
ECK3978_rpoB_1as_01-coliwiki essentials / 08-division	-0.765291	0.508174	-1.06252	-0.0178176	-1.10509	-0.875737
ECK3979_rpoC_2as_01-coliwiki essentials	-2.39162	0.486398	-2.66561	-1.73423	-2.8373	-2.32932
ECK3989_hemE_7as_14-yamamoto 2009 essentiality is uncertain	-2.06707	0.195969	-2.00351	-1.82371	-2.17129	-2.26977
ECK3997_purD_49as_05-essential-on-minimal 2006 / 08-division	0.00594059	0.217189	-0.162255	0.323864	-0.090589	-0.0472577
ECK3998_purH_1as_05-essential-on-minimal 2006 / 08-division	#N/A	#N/A	#N/A	#N/A	#N/A	#N/A
ECK4005_metA_7as_05-essential-on-minimal 2006 / 08-division	-0.0523901	0.0201054	-0.0792939	-0.0555674	-0.0337208	-0.0409782
ECK4032_ubiA_94as_01-coliwiki essentials	0.0544536	0.132377	0.0128197	0.174584	0.144289	-0.113879
ECK4033_plsB_7as_01-coliwiki essentials	-0.505156	0.443553	-0.672102	0.157697	-0.75561	-0.750609
ECK4035_lexA_20as_01-coliwiki essentials	0.197452	0.0905973	0.217173	0.31643	0.112929	0.143277
ECK4041_dusA_41as_01-coliwiki essentials	-0.10046	0.022005	-0.0674676	-0.110767	-0.111262	-0.112344
ECK4044_dnaB_19as_01-coliwiki essentials	-3.18682	0.384698	-3.56225	-2.64929	-3.28972	-3.24601
ECK4051_ssb_8as_01-coliwiki essentials	-4.74655	0.434355	-5.30198	-4.73285	-4.24056	-4.71082
ECK4077_alsK_56as_01-coliwiki essentials	0.198127	0.0541865	0.175403	0.270841	0.202756	0.143506
ECK4137_groL_92as_03-PEC evidence of essentiality / 13-other	0.0536924	0.0993639	0.122736	0.154676	-0.0413204	-0.0213228
ECK4141_efp_0as_03-PEC evidence of essentiality / 13-other	0.0715369	0.111065	0.0907479	0.209951	-0.0575558	0.0430043
ECK4146_ampC_25as_06-PBP (non-essential)	0.0309511	0.0818393	0.0330621	0.0978465	0.0777886	-0.0848928
ECK4156_psd_1as_01-coliwiki essentials	-0.195904	0.269158	-0.332927	0.182209	-0.431623	-0.201276
ECK4157_rsgA_22as_03-PEC evidence of essentiality / 13-other	#N/A	#N/A	#N/A	#N/A	#N/A	#N/A
ECK4158_orn_11as_03-PEC evidence of essentiality / 13-other	-1.05096	0.318015	-1.09494	-0.590113	-1.29259	-1.22617
ECK4164_tsaE_51as_01-coliwiki essentials	-0.349823	0.168564	-0.368028	-0.109687	-0.496967	-0.424613
ECK4173_purA_32as_05-essential-on-minimal 2006 / 08-division	0.0689437	0.0484361	0.0908628	0.12681	0.0326765	0.025425
ECK4198_rpsR_17as_01-coliwiki essentials	#N/A	#N/A	#N/A	#N/A	#N/A	#N/A
ECK4210_cysQ_21as_05-essential-on-minimal 2006 / 08-division	0.0867824	0.0618858	0.0507256	0.179328	0.0547167	0.0623591
ECK4220_chpS_14as_01-coliwiki essentials	0.0689229	0.0241985	0.0612488	0.104042	0.0618283	0.0485727
ECK4222_ppa_39as_01-coliwiki essentials	-4.44129	0.243017	-4.12972	-4.38974	-4.6987	-4.547
ECK4240_pyrB_12as_05-essential-on-minimal 2006 / 08-division	0.0277148	0.0638926	0.0284237	0.0871879	-0.0611056	0.0563532
ECK4251_valS_20as_01-coliwiki essentials	-2.37005	0.330424	-2.20906	-2.07882	-2.35683	-2.83549
ECK4254_lptF_105as_01-coliwiki essentials	-2.55931	0.280754	-2.79618	-2.17138	-2.53878	-2.73092
ECK4255_lptG_10as_01-coliwiki essentials	-0.423005	0.128516	-0.585135	-0.463445	-0.298157	-0.345282
ECK4351_dnaC_20as_01-coliwiki essentials	-2.20822	0.413107	-2.57693	-1.69656	-2.05164	-2.50774
ECK4352_dnaT_10as_03-PEC evidence of essentiality / 13-other	-3.61577	0.688588	-3.52716	-2.76361	-4.43681	-3.73548
ECK4380_serB_7as_05-essential-on-minimal 2006 / 08-division	0.0581982	0.0443953	0.00947024	0.0859918	0.10435	0.0329807
ECK4434_ythA_49as_01-coliwiki essentials	0.112219	0.0366249	0.0960389	0.135621	0.0686787	0.148536
ECK4475_safA_13as_01-coliwiki essentials	0.0236773	0.103119	0.0798876	0.116438	0.0164227	-0.11804
ECK4477_sgrT_1as_01-coliwiki essentials	0.131601	0.0328709	0.124783	0.0932577	0.172957	0.135406
ECK4479_ibsD_-16as_01-coliwiki essentials (sRNA, predicted)	0.0628056	0.0871422	0.138361	0.132277	0.0197036	-0.0391192
ECK4480_ibsC_51s_01-coliwiki essentials (sRNA, predicted)	0.102574	0.0316867	0.135721	0.123192	0.0710564	0.0803259
ECK4481_ibsE_51as_01-coliwiki essentials	0.119619	0.0539671	0.0687867	0.19393	0.121217	0.0945435
ECK4482_ibsA_50as_01-coliwiki essentials	0.0834626	0.0795705	0.0447152	0.196056	0.0788602	0.0142194
ECK4483_ibsB_47as_01-coliwiki essentials	0.106471	0.0426487	0.107069	0.16265	0.0966367	0.0595282
ECK4484_ilvX_-10as_01-coliwiki essentials (small protein)	0.102519	0.068888	0.151638	0.00043809	0.128296	0.129704
ECK4485_yjeV_9as_01-coliwiki essentials (small protein)	0.0638971	0.0709407	0.0469873	0.128735	-0.0288394	0.108705
ECK4486_ykgR_0as_01-coliwiki essentials	0.0323316	0.0399896	0.0368647	0.0582377	0.0597884	-0.0255644
ECK4487_ymiB_66as_01-coliwiki essentials (new in _03)	0.12519	0.0406925	0.111028	0.181398	0.123189	0.0851431
ECK4489_ynbG_1as_01-coliwiki essentials	0.0179297	0.0747608	-0.0412955	0.0717863	-0.051306	0.092534
ECK4490_yoaJ_-10as_01-coliwiki essentials (small protein)	0.144036	0.0884703	0.179935	0.243937	0.114811	0.0374622
ECK4491_yoaK_25as_01-coliwiki essentials	0.110459	0.065991	0.0778189	0.151428	0.178008	0.0345795
ECK4492_yobI_60as_01-coliwiki essentials	-0.0267474	0.0782173	-0.0479334	0.0757627	-0.11263	-0.0221886
ECK4493_yoeI_-5as_01-coliwiki essentials	0.0526125	0.344996	0.434992	0.186535	-0.0328648	-0.378212
ECK4494_yohP_1as_01-coliwiki essentials	0.0740163	0.139466	0.17068	0.176967	0.0703517	-0.121933
ECK4495_ypdK_50as_01-coliwiki essentials	-0.0455975	0.152964	-0.118712	0.143636	0.00193076	-0.209245
ECK4497_yqcG_53as_01-coliwiki essentials	0.111499	0.0761673	0.197644	0.124449	0.111477	0.0124251
ECK4498_yqeL_41as_01-coliwiki essentials	0.0557767	0.0222019	0.0743794	0.0686847	0.0246976	0.055345
ECK4499_yqfG_61as_01-coliwiki essentials	0.190653	0.0777284	0.16532	0.302439	0.17243	0.122424
ECK4500_yrbN_-14as_01-coliwiki essentials	-0.140869	0.224625	-0.216246	0.193483	-0.283817	-0.256895
ECK4500_yrbN_46as_01-coliwiki essentials	-0.11743	0.207067	-0.301057	0.174948	-0.129895	-0.213718
ECK4501_yshB_50as_01-coliwiki essentials	0.0314541	0.0940501	-0.0758318	0.00645577	0.150754	0.0444387
ECK4510_mgrR_28as_01-coliwiki essentials (sRNA)	0.103777	0.0629373	0.142643	0.171708	0.0556307	0.0451247
ECK4511_fnrS_41as_01-coliwiki essentials (sRNA)	0.195158	0.0658467	0.164332	0.220966	0.12224	0.273094
ECK4512_sokE_35as_01-coliwiki essentials (new in _03)	0.0589136	0.06103	0.0551863	0.0640162	0.132835	-0.0163833
ECK4514_sokX_22as_01-coliwiki essentials (sRNA)	0.0843743	0.0560173	0.0335288	0.116819	0.146521	0.0406284
ECK4515_pmrR_12as_01-coliwiki essentials	0.211265	0.0477194	0.258841	0.188409	0.155661	0.242149
G0-8893_tpke11_6as_01-coliwiki essentials (sRNA / removed in _03)	-0.84992	0.128011	-0.941945	-0.677027	-0.828995	-0.951712
G0-8907_C0614_5as_01-coliwiki essentials (sRNA / removed in _03)	0.117087	0.0554351	0.0831561	0.190808	0.127535	0.0668489
G0-9385_sroE_14as_01-coliwiki essentials (sRNA / removed in _03)	-1.84846	0.500858	-2.05287	-1.16614	-2.34338	-1.83143
control_c11_13-other (non-essential)	#N/A	#N/A	#N/A	#N/A	#N/A	#N/A
control_c16_13-other (non-essential)	0.0377864	0.0468989	0.0319224	0.0422604	-0.0187164	0.095679
control_c17_13-other (non-essential)	0.157317	0.0406355	0.197959	0.109235	0.139102	0.182974
control_c18_13-other (non-essential)	0.00302668	0.0346946	0.0305213	0.0344312	-0.0346198	-0.0182261
control_c20_13-other (non-essential)	-0.0482063	0.0347993	-0.0708441	-0.00926318	-0.0292387	-0.0834791
control_c21_13-other (non-essential)	-0.0157702	0.0192433	-0.00947817	-0.00135316	-0.00811045	-0.0441392
control_c23_13-other (non-essential)	0.154675	0.121594	0.104594	0.296838	0.201899	0.0153676
control_c24_13-other (non-essential)	0.0286457	0.084487	-0.0200581	0.0947667	0.105138	-0.065264
control_c26_13-other (non-essential)	0.0621406	0.0711046	0.0938624	0.135058	0.0508681	-0.0312259
control_c27_13-other (non-essential)	-0.0505872	0.0751225	0	-0.158507	0.00132555	-0.0451671
control_c28_13-other (non-essential)	-0.130005	0.0385049	-0.151527	-0.167223	-0.121542	-0.0797268
control_c29_13-other (non-essential)	-0.0110345	0.0755889	0.0704178	-0.112097	-0.00832699	0.00586793
control_c2_13-other (non-essential)	#N/A	#N/A	#N/A	#N/A	#N/A	#N/A
control_c31_13-other (non-essential)	-0.0649298	0.0537243	-0.00134532	-0.131276	-0.0532962	-0.0738011
control_c32_13-other (non-essential)	-0.00291054	0.0721067	-0.075267	-0.0463471	0.0252209	0.084751
control_c34_13-other (non-essential)	-0.116554	0.0447226	-0.0669402	-0.14602	-0.0915019	-0.161753
control_c35_13-other (non-essential)	-0.0316893	0.0877345	0.0436641	-0.154646	-0.0319965	0.0162214
control_c36_13-other (non-essential)	0.150614	0.0858771	0.0552104	0.204819	0.239169	0.103258
control_c38_13-other (non-essential)	0.0601146	0.0523311	0.0836509	0.119507	0	0.0373008
control_c3_13-other (non-essential)	0.105643	0.0439701	0.0995857	0.0471167	0.126697	0.149173
control_c40_13-other (non-essential)	0.019612	0.0543059	0.065259	0.0260773	-0.0582326	0.0453441
control_c44_13-other (non-essential)	0.00424165	0.0468129	0.05422	0.0256382	-0.0545919	-0.00829972
control_c46_13-other (non-essential)	0.0342529	0.0356298	0.0747647	0.0530906	-0.000482096	0.00963851
control_c47_13-other (non-essential)	-0.0750642	0.019239	-0.065036	-0.0536149	-0.0855898	-0.0960163
control_c48_13-other (non-essential)	-0.0939394	0.0721762	-0.0153361	-0.174795	-0.130955	-0.0546714
control_c49_13-other (non-essential)	-0.0238372	0.0713223	-0.0106846	-0.125504	0.0408403	0
control_c4_13-other (non-essential)	0.129547	0.0540792	0.143107	0.0569562	0.187152	0.130974
control_c51_13-other (non-essential)	-0.0396027	0.0766895	-0.0207221	-0.152195	0.0177245	-0.00321793
control_c54_13-other (non-essential)	0.000384173	0.0708039	0.0475909	-0.104268	0.0393294	0.0188845
control_c57_13-other (non-essential)	-0.00141466	0.0808303	0.0867058	-0.102082	-0.0236261	0.0333436
control_c59_13-other (non-essential)	-0.0398581	0.0394976	-0.0457836	0.00663745	-0.0313313	-0.0889551
control_c61_13-other (non-essential)	0.0102242	0.0540171	-0.0193019	-0.0508545	0.0507034	0.06035
control_c62_13-other (non-essential)	0.0442504	0.0451493	-0.00543939	0.100038	0.0572557	0.0251475
control_c63_13-other (non-essential)	0.00539446	0.0300262	-0.0242667	0.0429724	-0.0123752	0.0152474
control_c64_13-other (non-essential)	-0.127176	0.0918935	-0.0366616	-0.0605886	-0.192205	-0.219251
control_c66_13-other (non-essential)	-0.0139271	0.0403312	-0.068537	0.0126713	0.0200509	-0.0198937
control_c67_13-other (non-essential)	-0.127176	0.0918935	-0.0366616	-0.0605886	-0.192205	-0.219251
control_c68_13-other (non-essential)	-0.0984668	0.0427646	-0.0606084	-0.151572	-0.0672133	-0.114473
control_c6_13-other (non-essential)	0.11601	0.103738	0.0773317	0.0815181	0.268616	0.0365736
control_c70_13-other (non-essential)	-0.149176	0.0562905	-0.0915063	-0.220442	-0.11992	-0.164837
control_c72_13-other (non-essential)	-0.0890432	0.0466161	-0.125358	-0.112337	-0.0212835	-0.0971938
control_c74_13-other (non-essential)	-0.135016	0.0721479	-0.152993	-0.200992	-0.032147	-0.153934
control_c75_13-other (non-essential)	-0.0352986	0.0754601	-0.0347005	-0.139602	0.0368737	-0.00376581
control_c77_13-other (non-essential)	0.163463	0.0421583	0.117693	0.219061	0.165535	0.151564
control_c79_13-other (non-essential)	0.149817	0.0616144	0.118176	0.233006	0.0913404	0.156745
control_c7_13-other (non-essential)	0.18005	0.0458521	0.23068	0.184445	0.185785	0.119291
control_c80_13-other (non-essential)	0.0265646	0.0276096	0.0628383	0	0.0112631	0.0321568
control_c81_13-other (non-essential)	-0.00278962	0.0282723	0.00278425	0.014732	0.0156059	-0.0442806
control_gfp_13-other (non-essential)	0.0790014	0.0148672	0.0883289	0.0570948	0.0882133	0.0823688
rfp_124as_13-other (non-essential)	0.00415969	0.046776	-0.000462794	0.0717036	-0.0279619	-0.0266401

### Sheet: deltaTae1_bas_growth_corr
sgRNA name	mean	SD	rep1	rep2	rep3	rep4
ECK0002_thrA_2as_05-essential-on-minimal 2006 / 08-division	0.0744992	0.0908947	0.080672	0.0291004	-0.0105707	0.198795
ECK0003_thrB_20as_05-essential-on-minimal 2006 / 08-division	0.163112	0.12863	0.172416	0.304681	0.182877	-0.00752754
ECK0004_thrC_56as_05-essential-on-minimal 2006 / 08-division	#N/A	#N/A	#N/A	#N/A	#N/A	#N/A
ECK0026_ribF_36as_01-coliwiki essentials	-0.986759	0.228136	-1.0827	-0.651739	-1.051	-1.16159
ECK0027_ileS_23as_01-coliwiki essentials	-2.32188	0.206872	-2.38412	-2.07862	-2.56884	-2.25594
ECK0028_lspA_87as_01-coliwiki essentials	-2.02127	0.225493	-1.81821	-1.96893	-1.9541	-2.34385
ECK0030_ispH_12as_01-coliwiki essentials	-0.410941	0.197148	-0.468445	-0.167841	-0.36777	-0.639707
ECK0032_dapB_21as_01-coliwiki essentials	-0.421571	0.0669014	-0.405558	-0.385366	-0.520126	-0.375234
ECK0033_carA_41as_05-essential-on-minimal 2006 / 08-division	0.00470981	0.0844832	-0.104678	0.00672086	0.0155165	0.10128
ECK0034_carB_2as_05-essential-on-minimal 2006 / 08-division	0.0810801	0.0139609	0.0904844	0.0926238	0.07908	0.0621321
ECK0049_folA_1_13-other (non-essential)	-3.86791	0.776722	-4.64556	-2.83721	-4.22981	-3.75907
ECK0049_folA_3_13-other (non-essential)	-0.0437001	0.0487436	-0.0180355	-0.0014864	-0.0431181	-0.11216
ECK0049_folA_58as_03-PEC / 12-drug target (trimethoprim)	-1.23849	0.58636	-1.47583	-0.360899	-1.55992	-1.5573
ECK0053_pdxA_13as_05-essential-on-minimal 2006 / 08-division	#N/A	#N/A	#N/A	#N/A	#N/A	#N/A
ECK0055_lptD_17as_01-coliwiki essentials	-2.10245	0.403545	-2.43538	-1.51551	-2.20768	-2.25122
ECK0058_yabQ_1as_04-baba 2006 (removed in _03)	#N/A	#N/A	#N/A	#N/A	#N/A	#N/A
ECK0073_leuD_1as_05-essential-on-minimal 2006 / 08-division	-0.123497	0.0666848	-0.137627	-0.191409	-0.133284	-0.0316654
ECK0074_leuC_55as_05-essential-on-minimal 2006 / 08-division	0.080392	0.0472099	0.0991931	0.102827	0.00987756	0.10967
ECK0075_leuB_25as_05-essential-on-minimal 2006 / 08-division	0.10466	0.0716574	0.160399	0.0962908	0.155494	0.0064589
ECK0076_leuA_1as_05-essential-on-minimal 2006 / 08-division	0.184543	0.114821	0.144825	0.276407	0.0397783	0.277161
ECK0077_leuL_80as_05-essential-on-minimal 2006 / 08-division	0.180942	0.143574	0.106821	0.393535	0.083742	0.13967
ECK0084_ftsL_57as_01-coliwiki essentials / 08-division	-5.76577	3.67865	-1.3703	-4.20141	-9.47717	-8.01422
ECK0085_ftsI_-11s_01-coliwiki essentials	0.137861	0.193686	0.340039	0.0560373	0.247579	-0.0922126
ECK0085_ftsI_1694as_01-coliwiki essentials	-3.16175	1.31121	-4.33572	-3.02227	-3.91437	-1.37466
ECK0085_ftsI_869as_01-coliwiki essentials	-7.42343	1.46632	-6.0131	-9.48212	-7.17952	-7.01899
ECK0086_murE_27as_01-coliwiki essentials / 09-mur	-7.42951	1.43493	-8.25153	-8.41081	-5.32111	-7.73457
ECK0087_murF_17as_02-coliwiki evidence of essentiality / 09-mur	-5.1915	0.676934	-4.68357	-4.90115	-6.18805	-4.99324
ECK0088_mraY_20as_02-coliwiki evidence of essentiality / 09-mur	-3.56129	0.362514	-3.79189	-3.43155	-3.1114	-3.91034
ECK0089_murD_42as_01-coliwiki essentials / 09-mur	-4.32798	0.608331	-4.88816	-4.26581	-3.50083	-4.65714
ECK0091_murG_47as_01-coliwiki essentials / 09-mur	-7.80242	1.77931	-7.71839	-5.31562	-9.1198	-9.05587
ECK0092_murC_35as_01-coliwiki essentials / 09-mur	-3.90556	0.45069	-3.82912	-3.65862	-4.56235	-3.57214
ECK0093_ddlB_23as_12-drug target (cycloserine D) (non-essential)	-5.42656	0.635456	-5.81807	-5.23663	-4.61804	-6.03348
ECK0094_ftsQ_57as_01-coliwiki essentials / 08-division	#N/A	#N/A	#N/A	#N/A	#N/A	#N/A
ECK0095_ftsA_53as_01-coliwiki essentials / 08-division	-5.38302	3.07953	-2.63218	-8.71245	-7.28815	-2.89931
ECK0096_ftsZ_-8s_01-coliwiki essentials	0.114058	0.0951159	0.00042963	0.0921028	0.229579	0.13412
ECK0096_ftsZ_1132as_01-coliwiki essentials	-4.39816	1.81548	-6.3658	-5.51725	-2.85914	-2.85045
ECK0096_ftsZ_11as_01-coliwiki essentials	0.314907	0.223189	0.125133	0.260265	0.236404	0.637827
ECK0096_ftsZ_45as_13-other (non-essential)	-0.0678051	0.217185	-0.37293	0.0861794	0.0892314	-0.0737006
ECK0096_ftsZ_608as_01-coliwiki essentials	-2.67675	1.42255	-1.6607	-1.71333	-4.70362	-2.62936
ECK0097_lpxC_62as_01-coliwiki essentials	-1.24255	0.281195	-0.903726	-1.48253	-1.11885	-1.46507
ECK0098_secM_55as_01-coliwiki essentials	-2.6244	0.142519	-2.47039	-2.53802	-2.72392	-2.76529
ECK0099_secA_53as_01-coliwiki essentials	-1.76693	0.372237	-2.08213	-2.09554	-1.46857	-1.4215
ECK0103_coaE_19as_03-PEC evidence of essentiality / 13-other	-0.064657	0.259433	-0.280943	0.28512	-0.240679	-0.0221258
ECK0108_nadC_6as_05-essential-on-minimal 2006 / 08-division	0.0637675	0.0277237	0.102393	0.03904	0.0640956	0.049542
ECK0125_can_1as_01-coliwiki essentials	-0.372543	0.244086	-0.586608	-0.0332856	-0.50577	-0.364508
ECK0130_panD_32as_05-essential-on-minimal 2006 / 08-division	0.185982	0.0510312	0.118802	0.238013	0.178108	0.209006
ECK0132_panC_19as_05-essential-on-minimal 2006 / 08-division	-0.363393	0.336545	-0.100397	-0.461829	-0.0939688	-0.797376
ECK0133_panB_22as_05-essential-on-minimal 2006 / 08-division	0.106815	0.123079	0.0382272	0.261506	-0.0171826	0.14471
ECK0141_folK_22as_01-coliwiki essentials	0.24104	0.16879	0.0826193	0.465677	0.145805	0.270058
ECK0148_mrcB_8as_06-PBP (non-essential)	-0.682296	0.151475	-0.628657	-0.725794	-0.508464	-0.866271
ECK0153_hemL_1as_01-coliwiki essentials	-0.672718	0.00496558	-0.679551	-0.668603	-0.669535	-0.673183
ECK0155_erpA_25as_01-coliwiki essentials	-0.0137931	0.110437	0.000768519	0.136171	-0.109352	-0.0827607
ECK0164_dapD_31as_01-coliwiki essentials	-0.727497	0.0926475	-0.811978	-0.595493	-0.756711	-0.745806
ECK0166_map_22as_01-coliwiki essentials	-0.962284	0.46041	-1.0716	-0.290915	-1.33076	-1.15587
ECK0168_rpsB_17as_01-coliwiki essentials	-3.25256	0.56621	-2.83178	-2.69758	-3.75862	-3.72227
ECK0170_pyrH_11as_01-coliwiki essentials	-3.43923	0.391354	-3.31573	-3.02555	-3.9616	-3.45405
ECK0171_frr_68as_01-coliwiki essentials	-0.48797	0.27166	-0.78922	-0.179074	-0.624458	-0.359127
ECK0172_dxr_16as_01-coliwiki essentials / 12-drug target (fosmidomycin)	-0.385745	0.219696	-0.0837678	-0.431346	-0.610537	-0.417329
ECK0173_ispU_25as_01-coliwiki essentials	-2.97498	0.335487	-2.894	-2.68698	-3.45954	-2.85941
ECK0174_cdsA_18as_01-coliwiki essentials	-4.23086	0.295809	-4.40291	-4.43065	-3.79609	-4.29381
ECK0175_rseP_62as_01-coliwiki essentials	-0.497186	0.333893	-0.170519	-0.253873	-0.726934	-0.837417
ECK0176_bamA_50as_01-coliwiki essentials	-1.74555	0.21939	-1.78003	-1.60518	-1.55571	-2.0413
ECK0178_lpxD_7as_01-coliwiki essentials	-2.52402	0.455929	-2.48527	-3.17748	-2.16107	-2.27227
ECK0179_fabZ_55as_01-coliwiki essentials	-3.07546	1.0963	-2.59363	-4.54214	-3.19021	-1.97584
ECK0180_lpxA_17as_01-coliwiki essentials	-2.34424	0.874331	-2.03232	-3.61519	-1.61888	-2.11058
ECK0181_lpxB_19as_01-coliwiki essentials	-5.26731	2.49583	-8.22844	-5.79408	-4.85734	-2.18938
ECK0183_dnaE_-11as_01-coliwiki essentials	-2.94568	0.786886	-3.8755	-2.48814	-3.28924	-2.12982
ECK0183_dnaE_13as_01-coliwiki essentials	-1.17218	0.584773	-1.74199	-0.470371	-1.55437	-0.922003
ECK0184_accA_18as_01-coliwiki essentials	-0.458876	0.0668162	-0.458112	-0.41602	-0.407868	-0.553503
ECK0187_tilS_35as_01-coliwiki essentials	-0.0475098	0.143575	-0.0355607	0.0187753	0.0780614	-0.251315
ECK0194_proS_14as_01-coliwiki essentials	-3.23882	0.183026	-3.0421	-3.47377	-3.27386	-3.16555
ECK0196_rcsF_15as_10-rcs-related (non-essential)	0.00243514	0.158591	0.0341625	0.168919	0.0197049	-0.213045
ECK0243_proB_15as_05-essential-on-minimal 2006 / 08-division	0.287571	0.0859378	0.270609	0.402485	0.28256	0.194631
ECK0244_proA_26as_05-essential-on-minimal 2006 / 08-division	0.17004	0.0929244	0.126121	0.299998	0.0858771	0.168166
ECK0271_yagG_17as_04-baba 2006	0.174657	0.0322341	0.204746	0.129334	0.186832	0.177716
ECK0366_hemB_1as_01-coliwiki essentials	-0.451839	0.136682	-0.39695	-0.435193	-0.646032	-0.32918
ECK0371_ampH_28as_06-PBP (non-essential)	0.148055	0.0279523	0.113508	0.178564	0.139791	0.160359
ECK0381_proC_49as_05-essential-on-minimal 2006 / 08-division	#N/A	#N/A	#N/A	#N/A	#N/A	#N/A
ECK0402_secD_2as_01-coliwiki essentials	-0.296433	0.233738	-0.231138	0.00392785	-0.5151	-0.443421
ECK0403_secF_36as_01-coliwiki essentials	-0.187448	0.295097	-0.0490372	0.0472384	-0.131706	-0.616288
ECK0408_ribD_2as_01-coliwiki essentials	0.00393718	0.152516	-0.188481	0.0999979	-0.0450669	0.149299
ECK0409_ribE_32as_01-coliwiki essentials	-2.18014	0.53631	-1.94896	-2.07797	-2.9565	-1.73712
ECK0410_nusB_2as_03-PEC evidence of essentiality / 13-other	-1.61776	0.269486	-1.73181	-1.35317	-1.94156	-1.44452
ECK0411_thiL_23as_01-coliwiki essentials	0.0557275	0.14198	0.042081	0.2606	-0.035867	-0.0439039
ECK0414_dxs_19as_01-coliwiki essentials	-2.64325	0.148096	-2.79707	-2.6805	-2.65377	-2.44166
ECK0415_ispA_12as_01-coliwiki essentials	0.108861	0.183334	0.0616014	0.376331	0.0362687	-0.0387566
ECK0449_ffs_22as_01-coliwiki essentials (4.5S RNA)	-2.6595	0.283262	-2.96369	-2.79562	-2.31146	-2.56721
ECK0464_dnaX_1as_01-coliwiki essentials	-3.62748	1.32261	-1.77075	-3.92147	-4.90529	-3.91243
ECK0468_adk_28as_01-coliwiki essentials	-1.95369	0.259796	-1.87356	-1.80585	-2.33991	-1.79544
ECK0469_hemH_27as_01-coliwiki essentials	-1.03117	0.238448	-0.849263	-0.85195	-1.35343	-1.07005
ECK0515_purK_20as_05-essential-on-minimal 2006 / 08-division	0.210911	0.0833224	0.246605	0.289074	0.09498	0.212983
ECK0516_purE_21as_05-essential-on-minimal 2006 / 08-division	0.240951	0.134613	0.135601	0.437914	0.183466	0.206822
ECK0517_lpxH_48as_01-coliwiki essentials	-0.160185	0.0559807	-0.16848	-0.230027	-0.147591	-0.0946397
ECK0519_cysS_33as_01-coliwiki essentials	-3.68072	1.35574	-4.32234	-3.38972	-5.07962	-1.93121
ECK0522_folD_88as_03-PEC evidence of essentiality / 13-other	-0.191669	0.125046	-0.226343	-0.0390651	-0.338571	-0.162699
ECK0529_argU_7as_01-coliwiki essentials (tRNA)	0.285219	0.138447	0.103457	0.396026	0.251165	0.390229
ECK0577_fes_54as_05-essential-on-minimal 2006 / 08-division	0.0997898	0.0476149	0.0645284	0.162464	0.111127	0.0610395
ECK0625_dacA_1as_06-PBP (non-essential)	0.427289	0.0908475	0.358321	0.342037	0.483868	0.524932
ECK0627_mrdB_15as_01-coliwiki essentials / 06-PBP	#N/A	#N/A	#N/A	#N/A	#N/A	#N/A
ECK0628_mrdA_43as_01-coliwiki essentials / 06-PBP	-0.455043	0.310888	-0.277134	-0.516842	-0.161144	-0.865053
ECK0632_nadD_34as_02-coliwiki evidence of essentiality	0.22093	0.2067	0.117199	0.527224	0.080389	0.158907
ECK0633_holA_-16as_01-coliwiki essentials	-1.18728	0.276976	-1.35177	-0.781499	-1.23966	-1.37619
ECK0633_holA_17as_01-coliwiki essentials	-2.37441	1.90062	-3.40367	-1.5263	-4.4101	-0.157577
ECK0634_lptE_49as_01-coliwiki essentials	-2.60582	0.531037	-2.89365	-1.90965	-3.12235	-2.49765
ECK0635_leuS_1as_01-coliwiki essentials	-3.60095	1.09602	-2.76562	-4.07355	-4.92619	-2.63847
ECK0639_djlB_23as_14-yamamoto 2009 essentiality is uncertain	-0.0231369	0.0652846	-0.040865	-0.0984905	0.0584874	-0.0116796
ECK0649_lnt_13as_01-coliwiki essentials	-1.47471	0.476322	-1.90552	-1.79467	-0.863909	-1.33472
ECK0660_leuW_30as_01-coliwiki essentials (tRNA)	-0.145396	0.311803	-0.480463	0.194817	-0.326344	0.0304068
ECK0668_glnS_20as_01-coliwiki essentials	5.28574	#N/A	#N/A	#N/A	#N/A	5.28574
ECK0672_fldA_37as_02-coliwiki evidence of essentiality	0.382673	0.349064	0.2269	0.850538	0.0346972	0.418557
ECK0709_gltA_28as_05-essential-on-minimal 2006 / 08-division	0.0239678	0.0889125	0.00942963	0.153378	-0.0424215	-0.0245144
ECK0721_cydA_41as_04-baba 2006	-1.61745	0.411527	-1.92667	-1.0685	-1.94025	-1.53439
ECK0729_tolB_-16as_13-other (non-essential)	0.0430042	0.11353	0.0741272	-0.0499228	-0.0426121	0.190424
ECK0730_pal_22as_13-other (non-essential)	0.0191532	0.0662604	0.0422392	-0.079556	0.0527576	0.0611721
ECK0731_ybgF_60as_13-other (non-essential)	0.194949	0.0589219	0.266581	0.127224	0.21157	0.174421
ECK0739_nadA_22as_05-essential-on-minimal 2006 / 08-division	0.186328	0.0381985	0.145753	0.161801	0.221164	0.216593
ECK0763_bioA_22as_05-essential-on-minimal 2006 / 08-division	0.0880635	0.0944071	0.0351679	0.191916	0.139581	-0.0144102
ECK0764_bioB_1as_05-essential-on-minimal 2006 / 08-division	0.166036	0.0942893	0.0781972	0.274145	0.096476	0.215327
ECK0765_bioF_53as_05-essential-on-minimal 2006 / 08-division	0.0167284	0.0752282	-0.0348266	0.121856	0.0202166	-0.0403325
ECK0766_bioC_26as_05-essential-on-minimal 2006 / 08-division	-0.0542219	0.0733196	-0.0570968	-0.0125017	0.00889018	-0.156179
ECK0767_bioD_26as_05-essential-on-minimal 2006 / 08-division	0.0710508	0.0940405	-0.0227788	0.189272	0.0173033	0.100406
ECK0829_dacC_17as_06-PBP (non-essential)	0.240012	0.106237	0.304616	0.294923	0.279068	0.0814409
ECK0875_infA_7as_01-coliwiki essentials	-2.94253	0.372872	-2.65954	-3.4826	-2.8924	-2.73557
ECK0877_cydC_18as_04-baba 2006	-0.0766343	0.0985013	-0.0714115	-0.11707	0.0567849	-0.174841
ECK0881_ftsK_9as_01-coliwiki essentials / 08-division	-0.420074	0.18537	-0.498692	-0.358779	-0.195776	-0.62705
ECK0882_lolA_16as_02-coliwiki evidence of essentiality	-3.23301	0.51489	-3.68828	-2.68129	-2.90773	-3.65474
ECK0884_serS_14as_01-coliwiki essentials	-1.16257	0.20488	-1.21506	-1.00308	-1.43056	-1.00159
ECK0898_serC_34as_05-essential-on-minimal 2006 / 08-division	-0.114977	0.130702	-0.245688	-0.0636306	0.0438224	-0.194413
ECK0899_aroA_11as_05-essential-on-minimal 2006 / 08-division	0.142896	0.13173	-0.0466251	0.153939	0.225402	0.238869
ECK0902_rpsA_38as_01-coliwiki essentials	-3.12175	0.502149	-2.95148	-3.11763	-2.61219	-3.80571
ECK0905_msbA_40as_01-coliwiki essentials	-0.790938	0.182503	-0.744869	-1.01553	-0.827028	-0.57633
ECK0906_lpxK_-1as_01-coliwiki essentials	-1.93677	0.22152	-1.96152	-2.0365	-2.1284	-1.62065
ECK0906_lpxK_32as_01-coliwiki essentials	-0.936142	0.322347	-0.728695	-0.593878	-1.22604	-1.19595
ECK0909_kdsB_25as_01-coliwiki essentials	-1.19239	0.135451	-1.31828	-1.13879	-1.28606	-1.02642
ECK0913_mukF_17as_01-coliwiki essentials	-0.283132	0.0540332	-0.20383	-0.324448	-0.297575	-0.306677
ECK0914_mukE_64as_01-coliwiki essentials	-1.26134	0.183877	-1.41264	-1.22251	-1.01707	-1.39312
ECK0915_mukB_62as_01-coliwiki essentials	-1.2632	0.319801	-1.51447	-1.09378	-0.896978	-1.54756
ECK0921_asnS_15as_01-coliwiki essentials	-2.29257	0.500004	-2.15512	-1.79999	-2.98838	-2.22677
ECK0936_pyrD_12as_05-essential-on-minimal 2006 / 08-division	0.324851	0.0266036	0.311743	0.30038	0.325661	0.36162
ECK0945_fabA_22as_01-coliwiki essentials	-2.91984	0.820272	-3.08956	-1.71503	-3.47248	-3.40229
ECK0946_ycbZ_7as_01-coliwiki essentials	0.171423	0.139541	-0.00283799	0.303981	0.122966	0.261581
ECK0962_serT_1as_01-coliwiki essentials (tRNA)	0.451567	0.172793	0.325151	0.648233	0.289072	0.54381
ECK1047_pyrC_12as_05-essential-on-minimal 2006 / 08-division	0.15792	0.0442815	0.164832	0.169583	0.0960674	0.201198
ECK1054_murJ_1as_01-coliwiki essentials / 09-mur	-0.518383	0.112267	-0.572409	-0.419314	-0.431213	-0.650594
ECK1069_rne_52as_01-coliwiki essentials	-0.876096	0.985455	-0.592266	0.0949529	-2.246	-0.761072
ECK1078_fabD_27as_01-coliwiki essentials	-1.88182	0.493815	-2.1872	-1.46763	-2.41624	-1.4562
ECK1079_fabG_35as_01-coliwiki essentials	-1.95319	0.399416	-2.03715	-1.39366	-2.34163	-2.04031
ECK1080_acpP_74as_01-coliwiki essentials	-2.97959	0.579795	-3.35636	-3.59062	-2.43431	-2.53706
ECK1084_tmk_56as_01-coliwiki essentials	-0.879752	0.235083	-0.986104	-0.888989	-1.09373	-0.55019
ECK1085_holB_16as_01-coliwiki essentials	-1.68717	0.672063	-2.51921	-0.901739	-1.51431	-1.81343
ECK1102_lolC_9as_01-coliwiki essentials	-3.31478	0.545748	-4.11789	-3.03637	-2.92326	-3.1816
ECK1103_lolD_15as_01-coliwiki essentials	-3.55643	0.308203	-3.29668	-3.62863	-3.33821	-3.96221
ECK1104_lolE_13as_01-coliwiki essentials	0.203714	0.103246	0.301	0.151796	0.277957	0.0841024
ECK1117_purB_13as_04-baba 2006	0.242335	0.079771	0.14273	0.336629	0.233511	0.256472
ECK1119_mnmA_13as_03-PEC evidence of essentiality / 13-other	-0.0470793	0.322699	-0.157137	0.429341	-0.285958	-0.174563
ECK1122_icd_25as_05-essential-on-minimal 2006 / 08-division	-0.656232	0.232765	-0.965159	-0.401534	-0.648638	-0.609597
ECK1131_ymfK_14as_04-baba 2006 (removed in _03)	-0.144522	0.140892	-0.0233481	-0.0253285	-0.234929	-0.294482
ECK1162_minE_46as_04-baba 2006 / 07-min	-3.08322	0.666169	-4.05129	-2.52865	-2.85257	-2.90035
ECK1163_minD_55as_04-baba 2006 / 07-min	0.193919	0.0889311	0.0830408	0.177556	0.296714	0.218366
ECK1164_minC_15as_07-min (non-essential)	-0.801496	0.189211	-0.92119	-0.539299	-0.788559	-0.956936
ECK1192_pth_26as_01-coliwiki essentials	-0.163439	0.0875492	-0.270677	-0.103262	-0.198071	-0.0817455
ECK1195_prs_6as_04-baba 2006	-2.1201	0.369172	-2.05054	-1.79137	-2.64837	-1.99011
ECK1196_ispE_18as_01-coliwiki essentials	-0.0602249	0.0322932	-0.0424525	-0.0472386	-0.108551	-0.0426572
ECK1197_lolB_6as_01-coliwiki essentials	-0.789294	0.271156	-0.738618	-0.49461	-1.1511	-0.772851
ECK1198_hemA_8as_01-coliwiki essentials	-3.38106	0.695628	-2.68608	-4.32097	-3.09237	-3.42481
ECK1199_prfA_1as_01-coliwiki essentials	-3.02842	0.350208	-3.1236	-3.17326	-2.51528	-3.30153
ECK1200_prmC_39as_01-coliwiki essentials	-2.75904	0.540869	-3.11187	-3.08222	-2.8794	-1.96268
ECK1203_kdsA_1as_01-coliwiki essentials	-2.4608	0.631627	-3.19728	-2.72997	-2.15337	-1.76259
ECK1224_tpr_14-yamamoto 2009 essentiality is uncertain	#N/A	#N/A	#N/A	#N/A	#N/A	#N/A
ECK1254_trpA_28as_05-essential-on-minimal 2006 / 08-division	0.155458	0.0834105	0.0920374	0.270764	0.162743	0.096288
ECK1255_trpB_20as_05-essential-on-minimal 2006 / 08-division	0.24488	0.0548793	0.212081	0.320346	0.197526	0.249567
ECK1256_trpC_58as_05-essential-on-minimal 2006 / 08-division	0.119556	0.0610591	0.107162	0.19168	0.134664	0.0447165
ECK1257_trpD_50as_05-essential-on-minimal 2006 / 08-division	0.122952	0.0193839	0.111594	0.122882	0.107068	0.150263
ECK1258_trpE_18as_05-essential-on-minimal 2006 / 08-division	0.211589	0.109495	0.1379	0.365009	0.215434	0.128012
ECK1268_topA_32as_01-coliwiki essentials	0.156909	0.336604	-0.10119	0.611688	-0.0949341	0.212072
ECK1269_cysB_51as_05-essential-on-minimal 2006 / 08-division	0.188609	0.0171373	0.191639	0.180671	0.171103	0.211024
ECK1272_ribA_28as_01-coliwiki essentials	-0.559985	0.196466	-0.850659	-0.4305	-0.507212	-0.451568
ECK1276_pyrF_29as_05-essential-on-minimal 2006 / 08-division	0.105948	0.0609431	0.133	0.0211999	0.162758	0.106836
ECK1283_fabI_16as_01-coliwiki essentials	-2.82617	0.723165	-2.49154	-3.83227	-2.82154	-2.15934
ECK1354_racR_26as_04-baba 2006	-1.11241	0.27084	-0.742616	-1.21204	-1.11166	-1.38331
ECK1563_dicC_108as_08-division (non-essential)	0.0342696	0.0651321	0.0274622	0.122619	0.021339	-0.0343414
ECK1564_dicA_57as_04-baba 2006 / 08-division	-2.20296	0.438437	-1.99084	-2.69283	-1.70831	-2.41984
ECK1566_ydfB_54as_04-baba 2006	0.172824	0.14494	0.314701	0.249007	0.145387	-0.0177986
ECK1569_dicB_19as_08-division (non-essential)	0.0213366	0.173158	-0.0317011	0.239568	0.0524693	-0.17499
ECK1633_tyrS_53as_01-coliwiki essentials	-1.63798	0.285794	-1.66529	-1.24092	-1.91844	-1.72728
ECK1634_pdxH_1as_05-essential-on-minimal 2006 / 08-division	0.49465	0.233743	0.502127	0.821142	0.354931	0.3004
ECK1651_mepH_18as_11-hydrolase (non-essential)	-0.174549	0.266371	-0.163588	0.162686	-0.487198	-0.210097
ECK1658_ribC_28as_01-coliwiki essentials	-0.485357	0.133271	-0.62035	-0.396581	-0.347988	-0.57651
ECK1687_ydiL_21as_04-baba 2006	0.124602	0.159977	0.127083	0.348488	0.0340684	-0.0112301
ECK1691_aroD_11as_05-essential-on-minimal 2006 / 08-division	-0.0350259	0.0791389	-0.0476847	-0.0752771	0.0797716	-0.0969133
ECK1711_pheT_41as_01-coliwiki essentials	-2.70727	0.598396	-1.98888	-2.50816	-3.38693	-2.94509
ECK1712_pheS_1as_01-coliwiki essentials	-3.96082	1.21538	-4.35332	-3.83562	-5.28079	-2.37355
ECK1714_rplT_98as_01-coliwiki essentials	-3.13759	1.76614	-3.98965	-2.40503	-5.08882	-1.06688
ECK1716_infC_35as_01-coliwiki essentials	-3.12973	0.376567	-3.4507	-3.13835	-3.33099	-2.59888
ECK1717_thrS_6as_01-coliwiki essentials	-3.59225	1.69952	-2.22536	-2.47759	-3.72056	-5.94549
ECK1738_nadE_46as_01-coliwiki essentials	-0.0840711	0.392011	-0.48283	0.455789	-0.171993	-0.13725
ECK1777_gapA_36as_01-coliwiki essentials	-0.061356	0.390127	-0.130347	0.507464	-0.352298	-0.270243
ECK1805_tsaB_25as_01-coliwiki essentials	0.0567019	0.193613	0.0910799	0.171578	0.19057	-0.226421
ECK1810_pabB_19as_05-essential-on-minimal 2006 / 08-division	-0.0250802	0.0712805	0.0741795	-0.0216383	-0.0836621	-0.0691998
ECK1857_mepM_16as_11-hydrolase (non-essential)	-0.219553	0.286378	-0.370982	0.169641	-0.485691	-0.191181
ECK1867_aspS_29as_01-coliwiki essentials	-7.87584	2.45891	-9.09556	-4.19348	-8.93554	-9.27879
ECK1877_argS_1as_01-coliwiki essentials	-2.87988	0.246047	-2.85472	-3.23387	-2.7439	-2.68705
ECK1908_leuZ_4as_01-coliwiki essentials (tRNA)	-0.160992	0.388547	-0.538891	0.38215	-0.270466	-0.216761
ECK1909_cysT_41as_01-coliwiki essentials (tRNA)	0.0179541	0.086306	-0.0251697	0.0643038	-0.0794007	0.112083
ECK1911_pgsA_17as_01-coliwiki essentials	0.00901687	0.0426393	-0.0343573	-0.0176848	0.0298295	0.0582801
ECK1949_rcsA_2as_10-rcs-related (non-essential)	-0.0168335	0.0838699	-0.0565748	-0.102816	5.61326e-05	0.0920006
ECK1971_serU_12as_08-division (non-essential) (tRNA)	-0.0199342	0.0780765	-0.000696151	0.0789607	-0.103082	-0.0549192
ECK2004_dacD_11as_06-PBP (non-essential)	-0.00592683	0.12227	0.0802233	-0.0381045	0.0992531	-0.165079
ECK2012_yefM_61as_04-baba 2006	-0.0357368	0.0962452	0.0139922	0.0752454	-0.122625	-0.10956
ECK2014_hisG_44as_05-essential-on-minimal 2006 / 08-division	0.112895	0.101939	0.132947	-0.0314633	0.141828	0.20827
ECK2015_hisD_2as_05-essential-on-minimal 2006 / 08-division	0.127908	0.0402075	0.144191	0.089806	0.176863	0.100771
ECK2016_hisC_11as_05-essential-on-minimal 2006 / 08-division	0.0874334	0.04517	0.133484	0.0827581	0.027233	0.106258
ECK2017_hisB_41as_05-essential-on-minimal 2006 / 08-division	0.017212	0.0790364	0.101723	0.0491393	-0.0845951	0.00258073
ECK2018_hisH_18as_05-essential-on-minimal 2006 / 08-division	0.179414	0.0915308	0.234876	0.112576	0.0914915	0.278711
ECK2019_hisA_13as_05-essential-on-minimal 2006 / 08-division	-0.0420941	0.0156929	-0.0571341	-0.0471346	-0.0440032	-0.0201044
ECK2021_hisI_47as_05-essential-on-minimal 2006 / 08-division	0.208615	0.14344	0.195521	0.34423	0.280876	0.0138326
ECK2107_metG_46as_01-coliwiki essentials	-3.79691	0.573049	-4.33411	-4.12869	-3.68566	-3.0392
ECK2127_pbpG_6as_06-PBP (non-essential)	0.140588	0.104444	0.118038	0.0702241	0.079925	0.294167
ECK2146_folE_6as_01-coliwiki essentials	-0.719479	0.302517	-0.890196	-0.268702	-0.820852	-0.898168
ECK2169_mepS_19as_11-hydrolase (non-essential)	0.0598359	0.252551	0.0522581	-0.285173	0.307184	0.165074
ECK2179_rplY_53as_14-yamamoto 2009 essentiality is uncertain	-1.63021	0.401888	-1.91985	-1.03614	-1.80881	-1.75604
ECK2182_yejM_27as_03-PEC evidence of essentiality / 13-other	-3.26708	0.730994	-2.90221	-4.27896	-3.28762	-2.59954
ECK2206_apbE_19as_01-coliwiki essentials	-0.0801116	0.0762864	-0.161769	-0.00574972	-0.0253044	-0.127623
ECK2209_rcsD_26as_10-rcs-related (non-essential)	0.0613484	0.0881912	-0.00444676	-0.0148488	0.0928662	0.171823
ECK2210_rcsB_29as_10-rcs-related (non-essential)	0.007441	0.220241	0.0148393	0.243396	0.0592268	-0.287698
ECK2211_rcsC_11as_10-rcs-related (non-essential)	0.0779274	0.0536641	0.148076	0.0238079	0.0517281	0.0880979
ECK2223_gyrA_11as_01-coliwiki essentials	-0.689507	0.541759	-1.04043	0.118043	-0.895798	-0.939837
ECK2224_ubiG_22as_05-essential-on-minimal 2006 / 08-division	-0.000473297	0.188206	0.0784682	0.105976	-0.282267	0.0959293
ECK2226_nrdA_69as_01-coliwiki essentials	-1.26761	0.607024	-1.56092	-0.373014	-1.7067	-1.42978
ECK2227_nrdB_14as_01-coliwiki essentials / 08-division	-0.336816	0.890852	-0.0882109	0.817763	-1.01072	-1.06609
ECK2306_purF_25as_05-essential-on-minimal 2006 / 08-division	0.00569962	0.0345989	-0.0316667	0.0336283	-0.0157584	0.0365953
ECK2309_folC_1as_01-coliwiki essentials / 12-drug target (sulfamethoxazole)	-0.321657	0.0860141	-0.444872	-0.251294	-0.313473	-0.276987
ECK2310_accD_39as_02-coliwiki evidence of essentiality	-6.79103	2.72887	-7.8319	-8.32271	-8.29776	-2.71175
ECK2314_pdxB_11as_05-essential-on-minimal 2006 / 08-division	0.0645971	0.179329	-0.0831339	-0.0861111	0.27467	0.152963
ECK2317_fabB_26as_01-coliwiki essentials	-2.21418	0.504152	-2.8343	-1.6028	-2.25525	-2.16436
ECK2323_aroC_40as_05-essential-on-minimal 2006 / 08-division	-0.00844801	0.194773	-0.00637995	-0.278817	0.174246	0.0771586
ECK2394_gltX_27as_01-coliwiki essentials	-0.345042	0.0873967	-0.298127	-0.250905	-0.446423	-0.384712
ECK2406_ligA_50as_01-coliwiki essentials	-0.83801	0.286088	-1.17225	-0.476332	-0.815422	-0.888038
ECK2407_zipA_28as_13-other (non-essential)	#N/A	#N/A	#N/A	#N/A	#N/A	#N/A
ECK2407_zipA_37as_13-other (non-essential)	-2.55336	0.600453	-2.88817	-3.02574	-1.69117	-2.60835
ECK2407_zipA_49as_01-coliwiki essentials	-2.84745	0.523218	-3.37117	-2.38711	-2.40767	-3.22384
ECK2409_cysK_2as_05-essential-on-minimal 2006 / 08-division	-0.038342	0.186227	0.0247282	-0.299007	-0.0189033	0.139814
ECK2411_ptsI_26as_05-essential-on-minimal 2006 / 08-division	-0.261763	0.163599	-0.0735578	-0.424831	-0.36911	-0.179553
ECK2417_cysA_19as_05-essential-on-minimal 2006 / 08-division	0.141885	0.098164	0.207018	0.00287931	0.214981	0.142663
ECK2419_cysU_16as_05-essential-on-minimal 2006 / 08-division	-0.00844029	0.0456207	0.0264295	-0.0606398	0.0330339	-0.0325848
ECK2420_cysP_7as_05-essential-on-minimal 2006 / 08-division	0.134834	0.193435	0.209659	-0.147242	0.1855	0.291419
ECK2425_yfeW_59as_06-PBP (non-essential)	0.260909	0.115946	0.31258	0.388781	0.222083	0.120191
ECK2467_dapE_12as_01-coliwiki essentials	-0.0888	0.142299	-0.294143	0.00123089	-0.0748908	0.012603
ECK2472_purC_43as_05-essential-on-minimal 2006 / 08-division	0.156463	0.0708844	0.0913844	0.2451	0.181457	0.10791
ECK2474_dapA_1as_01-coliwiki essentials	-0.404673	0.292873	-0.391374	-0.000317531	-0.670185	-0.556816
ECK2492_hda_12as_03-PEC evidence of essentiality / 13-other	-1.90426	0.736895	-2.25943	-0.865659	-1.93723	-2.55473
ECK2495_purM_8as_05-essential-on-minimal 2006 / 08-division	0.185426	0.0453624	0.151985	0.249004	0.187068	0.153645
ECK2503_guaA_32as_05-essential-on-minimal 2006 / 08-division	0.115072	0.242043	0.0537093	0.244146	0.357835	-0.195403
ECK2504_guaB_1as_05-essential-on-minimal 2006 / 08-division	0.11782	0.0858809	0.0175437	0.225308	0.129891	0.0985351
ECK2507_der_9as_01-coliwiki essentials	-2.97226	0.471461	-3.4263	-3.32629	-2.63472	-2.50173
ECK2510_hisS_22as_01-coliwiki essentials	-1.91125	0.184164	-1.92115	-1.96104	-2.10208	-1.66074
ECK2511_ispG_11as_01-coliwiki essentials	-0.0857094	0.304853	-0.206428	0.366937	-0.205539	-0.297807
ECK2512_rodZ_16as_13-other (non-essential)	0.00746975	0.194892	0.08286	0.00860038	0.198705	-0.260286
ECK2515_pbpC_6as_06-PBP (non-essential)	0.142599	0.140494	0.196836	0.306448	-0.0195806	0.0866923
ECK2527_iscS_12as_05-essential-on-minimal 2006 / 08-division	-0.0626418	0.0894567	-0.00115546	-0.183989	-0.0757825	0.0103594
ECK2530_suhB_1as_03-PEC evidence of essentiality / 13-other	-1.16427	0.315697	-1.33152	-0.749274	-1.47268	-1.10361
ECK2548_glyA_28as_05-essential-on-minimal 2006 / 08-division	-0.124719	0.0349626	-0.142113	-0.0777847	-0.158535	-0.120443
ECK2555_purL_27as_05-essential-on-minimal 2006 / 08-division	0.336674	0.0774883	0.392157	0.238297	0.311554	0.404687
ECK2557_tadA_23as_04-baba 2006	0.00665122	0.107168	0.0132161	0.150272	-0.103848	-0.0330348
ECK2561_acpS_64as_01-coliwiki essentials	-0.43042	0.0679238	-0.349783	-0.510654	-0.409398	-0.451847
ECK2562_pdxJ_35as_05-essential-on-minimal 2006 / 08-division	-0.972527	0.249071	-0.84229	-1.34136	-0.901414	-0.805041
ECK2564_era_37as_01-coliwiki essentials	-1.99154	0.526497	-2.12969	-1.34322	-2.6086	-1.88466
ECK2565_rnc_8as_04-baba 2006	-1.13591	0.234361	-1.32681	-0.849114	-1.32788	-1.03985
ECK2566_lepB_19as_01-coliwiki essentials	-0.0584679	0.073135	-0.108023	0.0131839	-0.133596	-0.00543655
ECK2571_rpoE_15as_13-other (non-essential)	-3.32301	0.291192	-3.01215	-3.7073	-3.22559	-3.347
ECK2571_rpoE_22as_13-other (non-essential)	-4.08429	0.299657	-4.20522	-4.34534	-3.65491	-4.13169
ECK2571_rpoE_23as_04-baba 2006	-1.98952	0.331302	-1.79536	-2.3251	-1.62814	-2.20947
ECK2572_nadB_15as_05-essential-on-minimal 2006 / 08-division	0.166174	0.083619	0.0858659	0.106636	0.211565	0.26063
ECK2583_pssA_42as_01-coliwiki essentials	-0.150546	0.49127	-0.238321	0.554014	-0.33704	-0.580836
ECK2593_bamD_32as_01-coliwiki essentials	-0.182137	0.453203	-0.23905	0.47551	-0.482991	-0.482015
ECK2596_pheA_18as_05-essential-on-minimal 2006 / 08-division	0.165648	0.0519972	0.165656	0.197206	0.207383	0.0923447
ECK2597_tyrA_19as_05-essential-on-minimal 2006 / 08-division	0.118081	0.0895674	0.124679	0.0243438	0.237282	0.0860206
ECK2603_rplS_54as_01-coliwiki essentials	-2.74354	0.459994	-2.90194	-2.27475	-2.48537	-3.31212
ECK2604_trmD_23as_01-coliwiki essentials	-2.31156	0.654924	-2.60746	-2.12245	-3.01901	-1.49732
ECK2606_rpsP_45as_01-coliwiki essentials	-3.5525	1.01094	-3.32106	-4.78077	-2.34453	-3.76362
ECK2607_ffh_19as_01-coliwiki essentials	-2.64695	0.488701	-3.10003	-2.92291	-2.57339	-1.99148
ECK2610_grpE_27as_01-coliwiki essentials	0.144657	0.146065	0.0694947	0.361667	0.0982415	0.0492234
ECK2611_nadK_42as_01-coliwiki essentials	-1.53105	0.32501	-1.44178	-1.3527	-1.3175	-2.01221
ECK2690_serV_13as_03-PEC (tRNA)	-2.08469	0.366289	-2.18087	-1.62806	-2.50964	-2.02018
ECK2691_csrA_34as_03-PEC evidence of essentiality / 13-other	#N/A	#N/A	#N/A	#N/A	#N/A	#N/A
ECK2692_alaS_16as_03-PEC evidence of essentiality / 13-other	-3.84285	0.296118	-4.16761	-3.97715	-3.48259	-3.74405
ECK2741_ispF_34as_01-coliwiki essentials	-0.303933	0.136832	-0.230223	-0.49917	-0.294326	-0.192014
ECK2742_ispD_10as_01-coliwiki essentials	-0.510868	0.147184	-0.446475	-0.344973	-0.684343	-0.567682
ECK2743_ftsB_91as_01-coliwiki essentials / 08-division	-1.30297	0.336301	-1.79346	-1.23053	-1.03874	-1.14917
ECK2745_cysC_38as_05-essential-on-minimal 2006 / 08-division	-0.00414865	0.0663768	0.053657	0.0527647	-0.066837	-0.0561793
ECK2746_cysN_10as_05-essential-on-minimal 2006 / 08-division	0.20518	0.0643789	0.235302	0.226528	0.249253	0.109637
ECK2747_cysD_26as_05-essential-on-minimal 2006 / 08-division	0.0798173	0.155121	0.134142	0.226555	0.0965286	-0.137956
ECK2757_cysH_7as_05-essential-on-minimal 2006 / 08-division	0.0954909	0.0573915	0.0434371	0.136989	0.0488363	0.152701
ECK2758_cysI_18as_05-essential-on-minimal 2006 / 08-division	-0.222405	0.165006	-0.277463	0.00381086	-0.227893	-0.388074
ECK2759_cysJ_17as_05-essential-on-minimal 2006 / 08-division	0.149115	0.136883	-0.0191014	0.259371	0.261992	0.0941961
ECK2773_eno_7as_01-coliwiki essentials	-0.0586517	0.210466	-0.235191	0.24177	-0.164158	-0.0770275
ECK2774_pyrG_28as_01-coliwiki essentials	-2.90867	0.894196	-2.83898	-1.83096	-4.01818	-2.94659
ECK2777_mazE_8as_01-coliwiki essentials	0.0451442	0.0825373	-0.0348855	0.139692	0.0878243	-0.0120539
ECK2814_argA_2as_05-essential-on-minimal 2006 / 08-division	-0.0874163	0.0866847	-0.0235473	-0.0812055	-0.211813	-0.0330994
ECK2823_thyA_1as_05-essential-on-minimal 2006 / 08-division	-0.956303	0.187401	-0.737259	-1.19143	-0.916937	-0.979585
ECK2824_lgt_7as_01-coliwiki essentials	-4.4406	0.83489	-3.67617	-5.28618	-3.77214	-5.0279
ECK2836_lysA_6as_05-essential-on-minimal 2006 / 08-division	-0.0940556	0.142774	0.0480119	-0.267186	-0.0060213	-0.151027
ECK2886_prfB_1as_03-PEC evidence of essentiality / 13-other	-3.01796	0.375615	-2.67444	-2.87243	-3.54927	-2.97573
ECK2909_serA_62as_05-essential-on-minimal 2006 / 08-division	0.154887	0.145298	0.0934586	-0.0211729	0.260157	0.287106
ECK2921_fbaA_30as_01-coliwiki essentials	-0.489218	0.327589	-0.618279	-0.00834263	-0.743094	-0.587157
ECK2922_pgk_1as_01-coliwiki essentials	-0.0147834	0.318682	-0.204524	0.461122	-0.182785	-0.132947
ECK2936_yqgD_15as_04-baba 2006 (removed in _03)	-1.7394	1.76581	-0.711202	-2.87967	-3.55293	0.186192
ECK2937_metK_15as_01-coliwiki essentials	-0.740506	0.182573	-0.971449	-0.537919	-0.777416	-0.675239
ECK2944_yqgF_14as_01-coliwiki essentials	0.0620433	0.112904	0.0782577	-0.00220304	0.213922	-0.0418032
ECK3000_metC_-1as_05-essential-on-minimal 2006 / 08-division	0.0703177	0.05691	0.0319227	0.0116384	0.112255	0.125455
ECK3008_ftsP_66as_08-division (non-essential)	-0.0886889	0.0271499	-0.112351	-0.0919736	-0.0499411	-0.100489
ECK3009_plsC_31as_01-coliwiki essentials	-1.98927	0.215233	-2.07602	-1.80989	-2.25351	-1.81767
ECK3010_parC_23as_01-coliwiki essentials	-0.549341	0.201687	-0.698752	-0.494084	-0.287527	-0.716998
ECK3012_mqsA_12as_04-baba 2006	-0.0341512	0.0626727	0.003939	0.0302484	-0.106999	-0.0637934
ECK3021_parE_1as_01-coliwiki essentials	-2.76635	0.476098	-2.38607	-2.43564	-2.8275	-3.41618
ECK3032_ribB_1as_01-coliwiki essentials	0.13184	0.100324	0.0109928	0.244438	0.0980277	0.173902
ECK3046_cca_55as_01-coliwiki essentials	-0.500595	0.158501	-0.618157	-0.358347	-0.65613	-0.369745
ECK3048_folB_40as_03-PEC / 05-essential-on-minimal	-0.0928628	0.0558717	-0.135175	-0.0180058	-0.0822886	-0.135982
ECK3054_tsaD_28as_01-coliwiki essentials	-0.716446	0.240698	-0.663897	-0.466088	-1.04466	-0.691138
ECK3056_dnaG_1as_03-PEC evidence of essentiality / 13-other	-3.93769	0.386666	-4.16482	-3.3596	-4.08908	-4.13727
ECK3057_rpoD_15as_01-coliwiki essentials	-1.47528	0.526819	-1.53128	-0.725036	-1.9356	-1.7092
ECK3102_tdcF_31as_04-baba 2006	0.170681	0.0898769	0.0557229	0.272703	0.193368	0.160929
ECK3111_rnpB_1as_01-coliwiki essentials (tRNA)	-0.0373513	0.317577	-0.114706	0.430831	-0.255272	-0.210258
ECK3134_rsmI_14as_04-baba 2006	-0.365821	0.0440815	-0.308635	-0.355236	-0.408394	-0.391018
ECK3147_yhbV_14as_04-baba 2006	0.0590363	0.0662537	0.0975531	0.132565	0.00390437	0.00212276
ECK3150_deaD_38as_13-other (non-essential)	-0.293751	0.277889	-0.434866	0.120313	-0.469303	-0.391147
ECK3154_rpsO_67as_14-yamamoto 2009 essentiality is uncertain	#N/A	#N/A	#N/A	#N/A	#N/A	#N/A
ECK3157_infB_31as_01-coliwiki essentials	-4.66816	0.699136	-5.57348	-4.48941	-4.72373	-3.88603
ECK3158_nusA_34as_01-coliwiki essentials	-1.31402	0.141046	-1.34187	-1.10722	-1.41153	-1.39547
ECK3161_argG_27as_05-essential-on-minimal 2006 / 08-division	-0.0267439	0.127533	-0.00701667	0.108506	-0.00909233	-0.199372
ECK3163_leuU_4as_01-coliwiki essentials (tRNA)	0.135417	0.209817	-0.143889	0.310038	0.0926659	0.282851
ECK3165_glmM_28as_03-PEC / 05-essential-on-minimal	-1.31644	0.412193	-0.9534	-1.90888	-1.21934	-1.18416
ECK3166_folP_16as_05-essential-on-minimal 2006 / 08-division	-0.171185	0.11603	-0.323975	-0.150035	-0.0423877	-0.168341
ECK3167_ftsH_14as_02-coliwiki evidence of essentiality / 08-division	0.208872	0.0956499	0.132893	0.329443	0.241993	0.131158
ECK3168_rlmE_25as_08-division (non-essential)	-1.67835	0.203807	-1.69162	-1.3891	-1.853	-1.77967
ECK3171_dacB_14as_06-PBP (non-essential)	-0.0223182	0.0633167	0.00643637	0.0144066	0.00702154	-0.117137
ECK3172_obgE_71as_01-coliwiki essentials	#N/A	#N/A	#N/A	#N/A	#N/A	#N/A
ECK3174_rpmA_28as_01-coliwiki essentials	-1.83622	0.85674	-1.75711	-0.918208	-2.98895	-1.68061
ECK3175_rplU_17as_01-coliwiki essentials	-2.2098	0.474929	-2.47543	-1.89269	-2.73765	-1.73343
ECK3176_ispB_32as_01-coliwiki essentials	0.0559589	0.10116	0.162893	0.0864406	0.0539372	-0.0794355
ECK3178_murA_27as_02-coliwiki evidence of essentiality / 12-drug target (fosfomycin)	-5.4697	2.6042	-8.4516	-3.99518	-2.69815	-6.73389
ECK3180_mlaB_52as_04-baba 2006	0.0313462	0.188024	-0.108105	0.284971	0.0630558	-0.114537
ECK3187_kdsC_32as_03-PEC evidence of essentiality / 13-other	-2.7736	0.516717	-3.44391	-2.48682	-2.89479	-2.26888
ECK3188_lptC_14as_01-coliwiki essentials	-5.37158	1.15616	-6.49963	-6.03174	-3.88461	-5.07033
ECK3189_lptA_47as_01-coliwiki essentials	-7.14146	2.37454	-9.33954	-8.79512	-4.23293	-6.19827
ECK3190_lptB_27as_03-PEC evidence of essentiality / 13-other	-3.71638	0.127317	-3.82623	-3.5883	-3.62551	-3.82547
ECK3219_rpsI_35as_03-PEC evidence of essentiality / 13-other	-2.72391	0.761415	-3.78491	-2.54914	-2.58928	-1.97233
ECK3220_rplM_24as_01-coliwiki essentials	-1.31766	0.558408	-1.60446	-0.816679	-1.96294	-0.886571
ECK3224_degS_-6as_02-coliwiki evidence of essentiality	0.0962607	0.124532	0.224497	-0.0738093	0.105321	0.129035
ECK3224_degS_26as_02-coliwiki evidence of essentiality	-0.468296	0.159005	-0.550604	-0.526111	-0.231032	-0.565435
ECK3237_mreD_20as_02-coliwiki evidence of essentiality / 13-other	-0.350493	0.283837	-0.216038	-0.472058	-0.0338673	-0.68001
ECK3238_mreC_15as_13-other (non-essential)	-2.96479	0.385829	-3.11726	-2.70623	-2.59898	-3.43667
ECK3238_mreC_29as_13-other (non-essential)	-1.93093	0.429507	-1.58232	-2.18387	-1.55253	-2.40499
ECK3238_mreC_9as_01-coliwiki essentials / 13-other	-0.95062	0.451729	-0.747648	-1.04531	-0.477432	-1.53209
ECK3239_mreB_23as_13-other (non-essential)	-1.21083	0.403596	-0.970513	-1.58045	-0.76806	-1.52428
ECK3239_mreB_31as_01-coliwiki essentials / 13-other	-1.82899	0.338688	-1.93117	-2.17816	-1.36889	-1.83775
ECK3239_mreB_37as_13-other (non-essential)	#N/A	#N/A	#N/A	#N/A	#N/A	#N/A
ECK3242_accB_59as_01-coliwiki essentials	-6.19914	1.49548	-7.01079	-5.35818	-7.84826	-4.57933
ECK3243_accC_26as_01-coliwiki essentials	-3.62594	1.59237	-1.95297	-5.78336	-3.51832	-3.24912
ECK3268_aroE_30as_05-essential-on-minimal 2006 / 08-division	0.194354	0.065244	0.283499	0.149135	0.142275	0.202507
ECK3269_tsaC_14as_03-PEC evidence of essentiality / 13-other	0.0121862	0.0650839	0.0312043	0.0908958	-0.0629027	-0.0104526
ECK3273_def_31as_01-coliwiki essentials	-1.86723	0.406251	-1.62746	-2.14311	-2.27394	-1.42439
ECK3274_fmt_107as_01-coliwiki essentials	-0.278863	0.283115	-0.405176	0.071608	-0.195297	-0.586586
ECK3281_rplQ_8as_01-coliwiki essentials	-6.34611	2.44151	-8.28747	-8.19826	-5.77	-3.12871
ECK3282_rpoA_33as_01-coliwiki essentials	-3.35167	0.508037	-3.36612	-3.59624	-3.80557	-2.63875
ECK3283_rpsD_21as_01-coliwiki essentials	-2.12489	0.6584	-3.09613	-1.96979	-1.71044	-1.72322
ECK3284_rpsK_15as_01-coliwiki essentials	-3.37728	0.238584	-3.66462	-3.1107	-3.45888	-3.2749
ECK3285_rpsM_7as_03-PEC evidence of essentiality / 13-other	-5.86823	1.84849	-8.02762	-4.73706	-3.97942	-6.72882
ECK3287_secY_15as_01-coliwiki essentials	#N/A	#N/A	#N/A	#N/A	#N/A	#N/A
ECK3288_rplO_24as_01-coliwiki essentials	-3.37988	0.317766	-3.05705	-3.50737	-3.19174	-3.76336
ECK3289_rpmD_1as_01-coliwiki essentials	-1.76519	0.30659	-1.96351	-1.61487	-2.07203	-1.41034
ECK3290_rpsE_59as_01-coliwiki essentials	-2.14259	0.906576	-1.10988	-3.31753	-2.13682	-2.00613
ECK3291_rplR_26as_01-coliwiki essentials	-2.56536	0.437479	-2.98781	-2.2019	-2.89772	-2.17403
ECK3292_rplF_24as_01-coliwiki essentials	-1.96048	0.884958	-1.82539	-2.75576	-2.49086	-0.769921
ECK3293_rpsH_18as_01-coliwiki essentials	-2.73236	0.553333	-1.91246	-2.90799	-3.11736	-2.99164
ECK3294_rpsN_112as_01-coliwiki essentials	-3.00071	0.683965	-3.9505	-3.02966	-2.61508	-2.4076
ECK3295_rplE_86as_01-coliwiki essentials	#N/A	#N/A	#N/A	#N/A	#N/A	#N/A
ECK3296_rplX_17as_01-coliwiki essentials	-2.0704	0.606698	-2.47352	-1.16774	-2.28711	-2.35323
ECK3297_rplN_8as_01-coliwiki essentials	-2.30537	0.378864	-2.18654	-2.69224	-1.83156	-2.51111
ECK3298_rpsQ_7as_03-PEC evidence of essentiality / 13-other	-1.26196	0.273866	-1.44333	-1.50777	-0.906159	-1.19058
ECK3299_rpmC_49as_01-coliwiki essentials	-3.63899	0.72121	-4.03349	-4.30319	-3.55863	-2.66063
ECK3300_rplP_12as_03-PEC evidence of essentiality / 13-other	#N/A	#N/A	#N/A	#N/A	#N/A	#N/A
ECK3301_rpsC_21as_01-coliwiki essentials	-2.76319	0.574661	-2.67448	-2.5884	-3.57228	-2.21761
ECK3302_rplV_26as_02-coliwiki evidence of essentiality	-3.15829	0.311924	-3.00655	-3.22217	-3.56341	-2.84101
ECK3303_rpsS_1as_01-coliwiki essentials	-3.04505	0.0659912	-3.06107	-3.08195	-2.94772	-3.08946
ECK3304_rplB_24as_01-coliwiki essentials	-4.05052	0.751579	-3.24295	-3.73296	-5.00592	-4.22026
ECK3305_rplW_42as_01-coliwiki essentials	-2.33087	0.287213	-2.1848	-2.52368	-2.61398	-2.001
ECK3306_rplD_46as_01-coliwiki essentials	-3.25402	0.273351	-3.02365	-3.64182	-3.23975	-3.11084
ECK3307_rplC_37as_01-coliwiki essentials	#N/A	#N/A	#N/A	#N/A	#N/A	#N/A
ECK3308_rpsJ_11as_01-coliwiki essentials	-0.157264	0.3851	-0.605818	-0.243067	0.326217	-0.106388
ECK3327_fusA_18as_01-coliwiki essentials	-2.18529	0.846375	-2.17275	-1.04379	-2.46232	-3.06229
ECK3328_rpsG_1as_02-coliwiki evidence of essentiality	#N/A	#N/A	#N/A	#N/A	#N/A	#N/A
ECK3329_rpsL_17as_01-coliwiki essentials	-3.24688	0.271055	-3.05178	-3.31602	-3.6011	-3.01863
ECK3348_pabA_1as_05-essential-on-minimal 2006 / 08-division	0.1805	0.0739008	0.072353	0.20447	0.205697	0.239481
ECK3356_cysG_16as_05-essential-on-minimal 2006 / 08-division	0.231943	0.0566864	0.245192	0.242683	0.152638	0.287259
ECK3371_trpS_12as_01-coliwiki essentials	-3.70325	1.03773	-4.22463	-3.58203	-4.69985	-2.30651
ECK3376_aroB_41as_05-essential-on-minimal 2006 / 08-division	-0.0368902	0.295829	-0.0942181	0.374872	-0.330077	-0.0981374
ECK3383_mrcA_1as_06-PBP (non-essential)	-0.0692374	0.0559961	-0.0652856	0.00280666	-0.0816124	-0.132858
ECK3385_yrfF_27as_13-other (non-essential)	-0.324612	0.236059	-0.000253156	-0.323685	-0.554547	-0.419962
ECK3385_yrfF_41as_03-PEC / 10-rcs-related	-1.58117	0.388238	-1.01969	-1.63072	-1.87853	-1.79576
ECK3399_bioH_131as_05-essential-on-minimal essentials / 06-PBP	#N/A	#N/A	#N/A	#N/A	#N/A	#N/A
ECK3419_asd_46as_01-coliwiki essentials	-0.0689263	0.11291	0.0469355	-0.182048	0.00723308	-0.147826
ECK3443_panM_1as_05-essential-on-minimal 2006 / 08-division	-0.129864	0.0747457	-0.169701	-0.0180792	-0.15914	-0.172536
ECK3445_rpoH_34as_01-coliwiki essentials	0.105068	0.263776	0.352843	0.313222	-0.116701	-0.129094
ECK3446_ftsX_62as_03-PEC / 08-division	-0.999863	0.375489	-1.18956	-1.42526	-0.600512	-0.784118
ECK3447_ftsE_71as_01-coliwiki essentials / 08-division	-0.240127	0.0836361	-0.22577	-0.295343	-0.127786	-0.311608
ECK3448_ftsY_34as_01-coliwiki essentials / 08-division	-0.32468	0.139919	-0.159889	-0.502004	-0.323576	-0.31325
ECK3455_yhhQ_77as_04-baba 2006	0.270809	0.0629571	0.283056	0.35495	0.219797	0.225434
ECK3517_bcsB_58as_04-baba 2006	0.168779	0.073755	0.0597926	0.20604	0.18914	0.220145
ECK3539_yiaD_28as_14-yamamoto 2009 essentiality is uncertain	#N/A	#N/A	#N/A	#N/A	#N/A	#N/A
ECK3547_glyS_48as_03-PEC evidence of essentiality / 13-other	-4.95642	1.9453	-2.39251	-6.59564	-6.33101	-4.50651
ECK3548_glyQ_19as_01-coliwiki essentials	-6.91836	1.60391	-7.90003	-5.28225	-5.85582	-8.63535
ECK3597_cysE_46as_05-essential-on-minimal 2006 / 08-division	0.213898	0.272245	0.188422	0.606575	0.0370262	0.023569
ECK3598_gpsA_8as_03-PEC evidence of essentiality / 13-other	-0.25413	0.263741	0.0690493	-0.168743	-0.540507	-0.376318
ECK3613_waaU_65as_04-baba 2006	0.433303	0.0477102	0.382955	0.406963	0.45349	0.489805
ECK3623_waaA_23as_01-coliwiki essentials	-0.344899	0.19955	-0.222893	-0.535434	-0.492188	-0.129081
ECK3624_coaD_25as_01-coliwiki essentials	0.350335	0.153005	0.332326	0.559835	0.192612	0.316568
ECK3627_rpmB_7as_01-coliwiki essentials	-5.34099	2.94319	-8.74879	-2.5922	-6.82821	-3.19475
ECK3629_dfp_9as_01-coliwiki essentials	0.120591	0.13305	0.0462057	0.317688	0.0837079	0.0347641
ECK3630_dut_33as_01-coliwiki essentials	-4.45875	1.7705	-5.74843	-3.58913	-6.10564	-2.3918
ECK3632_pyrE_9as_05-essential-on-minimal 2006 / 08-division	0.130103	0.190174	0.013117	-0.0755845	0.276496	0.306382
ECK3638_gmk_37as_01-coliwiki essentials	-4.08952	1.05858	-5.36936	-4.19464	-4.01092	-2.78317
ECK3640_spoT_-1as_01-coliwiki essentials	-0.273243	0.152366	-0.31058	-0.0806461	-0.448612	-0.253136
ECK3642_recG_0as_13-other (non-essential)	-0.187415	0.121034	-0.128321	-0.366472	-0.151913	-0.102953
ECK3662_ilvB_43as_05-essential-on-minimal 2006 / 08-division	0.126539	0.0736835	0.0454905	0.200509	0.0841305	0.176025
ECK3691_gyrB_22as_01-coliwiki essentials	-0.645861	0.69421	-1.33973	0.222583	-0.420985	-1.04531
ECK3693_dnaN_0as_01-coliwiki essentials	-3.15813	2.67239	-2.73782	-0.670688	-2.28461	-6.9394
ECK3694_dnaA_34as_01-coliwiki essentials	#N/A	#N/A	#N/A	#N/A	#N/A	#N/A
ECK3695_rpmH_22as_01-coliwiki essentials	-5.92961	2.30104	-7.73566	-6.71432	-3.33885	#N/A
ECK3696_rnpA_22as_01-coliwiki essentials	-6.2039	3.03577	-6.47882	-4.29176	-10.3823	-3.66278
ECK3698_yidC_68as_01-coliwiki essentials	-1.48556	0.381417	-1.3794	-1.85138	-1.71464	-0.996825
ECK3702_tnaB_94as_04-baba 2006	0.0846987	0.101004	0.0699974	0.179526	0.139996	-0.0507248
ECK3722_glmS_50as_01-coliwiki essentials	-0.107826	0.182893	0.0633912	-0.355888	-0.0121901	-0.126616
ECK3723_glmU_32as_01-coliwiki essentials	-0.2296	0.217921	-0.113895	-0.548314	-0.186819	-0.0693733
ECK3724_atpC_17as_05-essential-on-minimal 2006 / 08-division	-0.0350087	0.260471	-0.139787	0.349515	-0.227652	-0.122111
ECK3731_atpB_24as_05-essential-on-minimal 2006 / 08-division	-0.0229956	0.230707	0.0214169	0.180969	-0.353651	0.0592828
ECK3755_trpT_30as_01-coliwiki essentials (tRNA)	-0.923139	0.536497	-0.962735	-0.175452	-1.43872	-1.11564
ECK3762_ilvE_8as_05-essential-on-minimal 2006 / 08-division	0.19733	0.0699241	0.164479	0.229446	0.118459	0.276935
ECK3763_ilvD_7as_05-essential-on-minimal 2006 / 08-division	-0.0784744	0.106759	-0.134219	-0.201149	0.00302293	0.0184483
ECK3764_ilvA_19as_05-essential-on-minimal 2006 / 08-division	-0.21731	0.097953	-0.16796	-0.124995	-0.225722	-0.350563
ECK3766_ilvC_2as_05-essential-on-minimal 2006 / 08-division	-0.0788747	0.0465383	-0.0968731	-0.0243563	-0.132732	-0.061537
ECK3775_rho_14as_01-coliwiki essentials	-1.55659	0.0856777	-1.5285	-1.68094	-1.53232	-1.48461
ECK3786_wzyE_27as_04-baba 2006	-2.111	0.212879	-1.88293	-1.98064	-2.25335	-2.32706
ECK3789_argX_34as_01-coliwiki essentials (tRNA)	-1.20529	0.491088	-1.93404	-0.864447	-0.988766	-1.0339
ECK3790_hisR_29as_01-coliwiki essentials (tRNA)	-0.474781	0.300827	-0.469778	-0.0953124	-0.830663	-0.503369
ECK3792_proM_43as_01-coliwiki essentials (tRNA)	-0.0228046	0.0875861	-0.0584319	-0.0507023	-0.0883785	0.106294
ECK3798_hemD_24as_01-coliwiki essentials	-0.357598	0.0871674	-0.345239	-0.484425	-0.298742	-0.301986
ECK3799_hemC_28as_01-coliwiki essentials	-0.994874	0.210509	-1.1878	-0.71638	-1.12281	-0.952506
ECK3822_metR_20as_05-essential-on-minimal 2006 / 08-division	0.0383707	0.0827735	-0.0300713	0.131168	0.0851941	-0.0328076
ECK3823_metE_23as_05-essential-on-minimal 2006 / 08-division	0.0178878	0.0603527	-0.000419336	0.0900839	0.0352598	-0.0533731
ECK3828_ubiJ_7as_04-baba 2006	-0.465893	0.196222	-0.612717	-0.44911	-0.607288	-0.194456
ECK3835_ubiD_11as_04-baba 2006	0.0437801	0.0254829	0.0789403	0.0256805	0.0461761	0.0243236
ECK3842_hemG_56as_01-coliwiki essentials	-0.18656	0.119854	-0.158293	-0.0311432	-0.303618	-0.253186
ECK3855_polA_15as_03-PEC evidence of essentiality / 13-other	-0.504344	0.328043	-0.66241	-0.0418411	-0.519447	-0.793677
ECK3857_yihA_48as_01-coliwiki essentials	-1.18816	0.189789	-1.39298	-0.995148	-1.30222	-1.06228
ECK3863_glnA_7as_05-essential-on-minimal 2006 / 08-division	-0.0988921	0.0598029	-0.0558365	-0.187161	-0.0818505	-0.0707208
ECK3911_tpiA_12as_05-essential-on-minimal 2006 / 08-division	0.267592	0.149952	0.176372	0.48638	0.243373	0.164242
ECK3925_ftsN_26as_02-coliwiki evidence of essentiality	-0.575858	0.140219	-0.605394	-0.37049	-0.648324	-0.679223
ECK3925_ftsN_503as_02-coliwiki evidence of essentiality	-0.0714733	0.177677	-0.105081	-0.258749	0.169566	-0.0916285
ECK3925_ftsN_933s_02-coliwiki evidence of essentiality	0.262255	0.123054	0.303467	0.123679	0.211475	0.410398
ECK3925_ftsN_952as_02-coliwiki evidence of essentiality	-0.777407	1.08042	0.112213	0.00258453	-1.01709	-2.20733
ECK3927_priA_6as_03-PEC evidence of essentiality / 13-other	-0.0482536	0.145003	-0.224386	0.102934	-0.102438	0.030876
ECK3931_metB_20as_05-essential-on-minimal 2006 / 08-division	0.044099	0.0765576	-0.0201493	0.151398	3.89136e-05	0.0451087
ECK3932_metL_124as_05-essential-on-minimal 2006 / 08-division	-0.380855	0.241399	-0.449295	-0.0495877	-0.398561	-0.625976
ECK3933_metF_20as_05-essential-on-minimal 2006 / 08-division	#N/A	#N/A	#N/A	#N/A	#N/A	#N/A
ECK3947_ppc_19as_05-essential-on-minimal 2006 / 08-division	0.0825906	0.0438173	0.124813	0.11543	0.051448	0.0386718
ECK3948_argE_18as_05-essential-on-minimal 2006 / 08-division	0.266856	0.0386993	0.291282	0.288011	0.278779	0.209353
ECK3949_argC_1as_05-essential-on-minimal 2006 / 08-division	0.195115	0.0591882	0.135433	0.270146	0.211937	0.162942
ECK3950_argB_13as_05-essential-on-minimal 2006 / 08-division	0.143318	0.0121899	0.149589	0.156242	0.138976	0.128466
ECK3951_argH_29as_05-essential-on-minimal 2006 / 08-division	-0.0755576	0.0526144	-0.0331412	-0.0435156	-0.0759971	-0.149576
ECK3958_btuB_37as_14-yamamoto 2009 essentiality is uncertain	#N/A	#N/A	#N/A	#N/A	#N/A	#N/A
ECK3959_murI_10as_13-other (non-essential)	-0.869903	0.206264	-0.589139	-0.976243	-0.851558	-1.06267
ECK3959_murI_4as_13-other (non-essential)	-2.55692	0.229863	-2.50609	-2.63456	-2.27008	-2.81696
ECK3959_murI_61as_01-coliwiki essentials / 09-mur	-0.61428	0.195813	-0.391925	-0.610909	-0.585545	-0.86874
ECK3964_murB_9as_02-coliwiki evidence of essentiality / 09-mur	-2.17838	0.247461	-2.1241	-1.88071	-2.23145	-2.47728
ECK3965_birA_17as_01-coliwiki essentials	-2.67428	0.399915	-2.41257	-2.60982	-2.41669	-3.25806
ECK3966_coaA_33as_03-PEC evidence of essentiality / 13-other	-0.288234	0.303175	-0.595206	0.110777	-0.429302	-0.239206
ECK3967_thrU_5as_01-coliwiki essentials (tRNA)	-1.35648	0.511211	-1.10201	-0.904231	-2.07385	-1.34582
ECK3969_glyT_28as_01-coliwiki essentials (tRNA)	-0.0689166	0.441729	-0.311985	0.569117	-0.409936	-0.122863
ECK3972_secE_17as_01-coliwiki essentials	-4.15539	0.237006	-4.29308	-4.30101	-3.80371	-4.22376
ECK3973_nusG_16as_01-coliwiki essentials	-3.09504	0.289377	-3.40691	-3.14931	-3.1169	-2.70706
ECK3976_rplJ_59as_01-coliwiki essentials	-3.05313	0.243292	-3.40992	-2.94295	-2.99199	-2.86768
ECK3977_rplL_104as_01-coliwiki essentials	-2.37035	0.318005	-2.55904	-1.89653	-2.54911	-2.47673
ECK3978_rpoB_1as_01-coliwiki essentials / 08-division	-0.975173	0.618838	-1.31389	-0.0908316	-1.47518	-1.02079
ECK3979_rpoC_2as_01-coliwiki essentials	-2.42474	0.386008	-2.37146	-2.09495	-2.97824	-2.2543
ECK3989_hemE_7as_14-yamamoto 2009 essentiality is uncertain	-1.52711	0.130887	-1.61444	-1.53459	-1.61975	-1.33968
ECK3997_purD_49as_05-essential-on-minimal 2006 / 08-division	-0.100334	0.240626	-0.202155	0.255463	-0.274712	-0.179934
ECK3998_purH_1as_05-essential-on-minimal 2006 / 08-division	#N/A	#N/A	#N/A	#N/A	#N/A	#N/A
ECK4005_metA_7as_05-essential-on-minimal 2006 / 08-division	-0.139206	0.0570433	-0.200705	-0.168443	-0.0713849	-0.11629
ECK4032_ubiA_94as_01-coliwiki essentials	0.220012	0.0713756	0.297952	0.25718	0.186976	0.137939
ECK4033_plsB_7as_01-coliwiki essentials	-0.689818	0.394343	-0.854253	-0.148938	-1.07307	-0.683008
ECK4035_lexA_20as_01-coliwiki essentials	-0.0975463	0.117376	-0.0956002	0.0282305	-0.0682657	-0.25455
ECK4041_dusA_41as_01-coliwiki essentials	-0.0204068	0.0408066	-0.0338615	0.0339475	-0.0634811	-0.0182321
ECK4044_dnaB_19as_01-coliwiki essentials	-3.65267	1.26933	-4.26129	-2.40236	-2.81292	-5.13412
ECK4051_ssb_8as_01-coliwiki essentials	-4.76416	1.32878	-6.05089	-3.72212	-5.76553	-3.51809
ECK4077_alsK_56as_01-coliwiki essentials	0.178546	0.0527679	0.165564	0.20663	0.110653	0.231335
ECK4137_groL_92as_03-PEC evidence of essentiality / 13-other	0.0229527	0.126351	0.100097	0.132498	-0.149498	0.00871352
ECK4141_efp_0as_03-PEC evidence of essentiality / 13-other	-0.00127501	0.143669	-0.0463148	0.16986	-0.170758	0.0421125
ECK4146_ampC_25as_06-PBP (non-essential)	-0.00456726	0.0727509	-0.0463039	0.103802	-0.0471628	-0.0286047
ECK4156_psd_1as_01-coliwiki essentials	-0.309202	0.287054	-0.369414	0.104181	-0.413937	-0.557637
ECK4157_rsgA_22as_03-PEC evidence of essentiality / 13-other	#N/A	#N/A	#N/A	#N/A	#N/A	#N/A
ECK4158_orn_11as_03-PEC evidence of essentiality / 13-other	-1.01376	0.31251	-0.996881	-0.595406	-1.33854	-1.12422
ECK4164_tsaE_51as_01-coliwiki essentials	-0.278151	0.187982	-0.432987	-0.0576794	-0.436019	-0.185917
ECK4173_purA_32as_05-essential-on-minimal 2006 / 08-division	0.123994	0.0627294	0.0937348	0.217812	0.0980283	0.0864008
ECK4198_rpsR_17as_01-coliwiki essentials	#N/A	#N/A	#N/A	#N/A	#N/A	#N/A
ECK4210_cysQ_21as_05-essential-on-minimal 2006 / 08-division	0.132737	0.0542027	0.0956924	0.199763	0.0823935	0.153097
ECK4220_chpS_14as_01-coliwiki essentials	0.0997654	0.0329221	0.0989921	0.142162	0.0960898	0.0618177
ECK4222_ppa_39as_01-coliwiki essentials	-3.86161	0.487822	-4.27699	-4.27769	-3.33963	-3.55213
ECK4240_pyrB_12as_05-essential-on-minimal 2006 / 08-division	0.109101	0.0449745	0.0495311	0.155544	0.103908	0.127422
ECK4251_valS_20as_01-coliwiki essentials	-1.95235	1.16107	-2.17465	-3.38701	-0.592899	-1.65485
ECK4254_lptF_105as_01-coliwiki essentials	-2.64477	0.285596	-3.01431	-2.46568	-2.37936	-2.71974
ECK4255_lptG_10as_01-coliwiki essentials	-0.425944	0.183703	-0.436573	-0.677642	-0.253746	-0.335816
ECK4351_dnaC_20as_01-coliwiki essentials	-2.12216	0.126332	-2.11974	-1.98091	-2.10019	-2.28781
ECK4352_dnaT_10as_03-PEC evidence of essentiality / 13-other	-4.87099	3.17453	-1.59008	-3.87361	-4.85122	-9.16905
ECK4380_serB_7as_05-essential-on-minimal 2006 / 08-division	0.0144476	0.0573794	0.0288669	0.0863733	-0.00912556	-0.0483241
ECK4434_ythA_49as_01-coliwiki essentials	0.319911	0.122152	0.266275	0.213526	0.305673	0.494169
ECK4475_safA_13as_01-coliwiki essentials	0.0799479	0.200282	-0.0991346	0.36608	0.0446844	0.0081621
ECK4477_sgrT_1as_01-coliwiki essentials	0.108733	0.135136	0.188573	0.00259729	0.257527	-0.0137661
ECK4479_ibsD_-16as_01-coliwiki essentials (sRNA, predicted)	0.124853	0.0624548	0.190771	0.159524	0.0511545	0.0979626
ECK4480_ibsC_51s_01-coliwiki essentials (sRNA, predicted)	0.108748	0.0417254	0.0989355	0.168957	0.072787	0.0943127
ECK4481_ibsE_51as_01-coliwiki essentials	0.140156	0.0611724	0.188316	0.127137	0.186303	0.0588678
ECK4482_ibsA_50as_01-coliwiki essentials	-0.000281159	0.0897511	0.123135	-0.00990674	-0.0227713	-0.0915816
ECK4483_ibsB_47as_01-coliwiki essentials	0.113026	0.154602	0.13577	0.316389	0.0461746	-0.0462306
ECK4484_ilvX_-10as_01-coliwiki essentials (small protein)	0.0891744	0.0445184	0.0577843	0.142604	0.108673	0.0476364
ECK4485_yjeV_9as_01-coliwiki essentials (small protein)	0.154679	0.101643	0.169172	0.281339	0.0352192	0.132987
ECK4486_ykgR_0as_01-coliwiki essentials	-0.00506739	0.063786	-0.0930861	0.0583493	0.0154305	-0.00096324
ECK4487_ymiB_66as_01-coliwiki essentials (new in _03)	0.210966	0.038879	0.21063	0.19997	0.169996	0.263265
ECK4489_ynbG_1as_01-coliwiki essentials	0.0703253	0.128772	0.247817	-0.0602643	0.0401748	0.0535742
ECK4490_yoaJ_-10as_01-coliwiki essentials (small protein)	-0.0363974	0.331406	-0.116123	0.447368	-0.299575	-0.17726
ECK4491_yoaK_25as_01-coliwiki essentials	0.250546	0.0853216	0.17752	0.302074	0.343819	0.178772
ECK4492_yobI_60as_01-coliwiki essentials	0.0929152	0.081459	0.0866789	0.184509	0.112829	-0.0123555
ECK4493_yoeI_-5as_01-coliwiki essentials	-0.199941	0.674173	0.257039	0.479294	-0.613386	-0.922712
ECK4494_yohP_1as_01-coliwiki essentials	0.0574338	0.149297	0.125516	0.226331	-0.114102	-0.00801056
ECK4495_ypdK_50as_01-coliwiki essentials	-0.153799	0.175596	-0.289079	0.101618	-0.184309	-0.243425
ECK4497_yqcG_53as_01-coliwiki essentials	0.215567	0.172305	-0.0230881	0.237341	0.260299	0.387717
ECK4498_yqeL_41as_01-coliwiki essentials	0.176742	0.0570257	0.203807	0.225023	0.182966	0.0951732
ECK4499_yqfG_61as_01-coliwiki essentials	0.0293593	0.268256	-0.00780762	0.415689	-0.0988826	-0.191562
ECK4500_yrbN_-14as_01-coliwiki essentials	-0.288011	0.208977	-0.463056	0.0138202	-0.37625	-0.326557
ECK4500_yrbN_46as_01-coliwiki essentials	-0.236215	0.295829	-0.24885	0.167328	-0.324123	-0.539215
ECK4501_yshB_50as_01-coliwiki essentials	0.0585856	0.0236136	0.0307961	0.0503569	0.0861913	0.0669981
ECK4510_mgrR_28as_01-coliwiki essentials (sRNA)	0.125835	0.139335	0.0131398	0.295727	0.0105073	0.183966
ECK4511_fnrS_41as_01-coliwiki essentials (sRNA)	0.354599	0.130072	0.202299	0.512214	0.388711	0.31517
ECK4512_sokE_35as_01-coliwiki essentials (new in _03)	-0.0118584	0.0239232	-0.0121839	0.00982735	-0.0451045	2.75639e-05
ECK4514_sokX_22as_01-coliwiki essentials (sRNA)	0.116486	0.0766775	0.0278446	0.0794437	0.195307	0.163349
ECK4515_pmrR_12as_01-coliwiki essentials	0.332969	0.0871543	0.351486	0.2869	0.246888	0.446602
G0-8893_tpke11_6as_01-coliwiki essentials (sRNA / removed in _03)	-1.26686	0.601956	-1.20845	-1.87379	-0.461166	-1.52404
G0-8907_C0614_5as_01-coliwiki essentials (sRNA / removed in _03)	0.0943307	0.155059	-0.0429546	0.312314	0.089407	0.018556
G0-9385_sroE_14as_01-coliwiki essentials (sRNA / removed in _03)	-2.12799	0.261548	-2.46724	-1.91105	-2.20023	-1.93344
control_c11_13-other (non-essential)	#N/A	#N/A	#N/A	#N/A	#N/A	#N/A
control_c16_13-other (non-essential)	-0.0225034	0.0925635	-0.0379164	0.0958607	-0.018495	-0.129463
control_c17_13-other (non-essential)	0.189279	0.0460804	0.1714	0.134008	0.238508	0.2132
control_c18_13-other (non-essential)	-0.178362	0.146135	-0.331058	-0.0160211	-0.098481	-0.267886
control_c20_13-other (non-essential)	-0.0178752	0.109984	-0.171808	0.020805	-0.00745494	0.0869569
control_c21_13-other (non-essential)	0.0182388	0.14256	-0.0491815	0.125924	0.146461	-0.150248
control_c23_13-other (non-essential)	0.262511	0.177117	0.282949	0.415235	0.342326	0.00953251
control_c24_13-other (non-essential)	-0.0331896	0.029199	-0.0501297	-0.00373431	-0.0137097	-0.0651848
control_c26_13-other (non-essential)	0.195141	0.0784648	0.214468	0.27569	0.202741	0.0876668
control_c27_13-other (non-essential)	0.0387562	0.0564215	0.0241736	0	0.00879983	0.122051
control_c28_13-other (non-essential)	-0.101843	0.073175	-0.0367083	-0.067178	-0.204844	-0.0986404
control_c29_13-other (non-essential)	-0.185352	0.0872372	-0.115298	-0.127001	-0.193541	-0.305567
control_c2_13-other (non-essential)	#N/A	#N/A	#N/A	#N/A	#N/A	#N/A
control_c31_13-other (non-essential)	-0.0215941	0.0354748	0	-0.0170074	-0.0730599	0.00369068
control_c32_13-other (non-essential)	-0.0569365	0.103023	0.0477195	-0.198829	-0.0327856	-0.0438505
control_c34_13-other (non-essential)	0.0244619	0.123614	0.0800201	-0.0840835	0.172546	-0.0706352
control_c35_13-other (non-essential)	0.0655564	0.155825	0.0576804	-0.111562	0.0478277	0.268279
control_c36_13-other (non-essential)	0.151185	0.100676	0.088687	0.130177	0.299176	0.0866987
control_c38_13-other (non-essential)	0.0594198	0.0987607	0.0199353	0.20719	0.00405531	0.00649846
control_c3_13-other (non-essential)	0.0480179	0.113698	-0.0465296	-0.0123324	0.0411947	0.209739
control_c40_13-other (non-essential)	-0.043829	0.0857734	-0.127887	0.0748616	-0.0737601	-0.0485301
control_c44_13-other (non-essential)	0.00806998	0.0747813	-0.0865131	0.00311184	0.0200785	0.0956027
control_c46_13-other (non-essential)	0.0245026	0.0906448	0.146077	0.0237014	0	-0.0717682
control_c47_13-other (non-essential)	-0.216313	0.121084	-0.151173	-0.120424	-0.203072	-0.390585
control_c48_13-other (non-essential)	0.0406837	0.107465	0.0180539	-0.100681	0.141428	0.103934
control_c49_13-other (non-essential)	0.0312338	0.0683016	-0.00473327	-0.0381861	0.0497999	0.118055
control_c4_13-other (non-essential)	0.0317717	0.152064	0.0689294	0.12603	0.12492	-0.192792
control_c51_13-other (non-essential)	0.00891085	0.141786	0.0240185	-0.171986	0.00929608	0.174314
control_c54_13-other (non-essential)	0.0442721	0.111816	0.2113	-0.024721	-0.00949024	0
control_c57_13-other (non-essential)	0.113032	0.100073	0.181526	-0.0299207	0.117516	0.183007
control_c59_13-other (non-essential)	-0.0319677	0.114265	0.015669	-0.0534529	-0.179387	0.0893006
control_c61_13-other (non-essential)	-0.0436438	0.0712001	-0.0501152	-0.139226	-0.0129036	0.0276695
control_c62_13-other (non-essential)	0.00998101	0.0995497	-0.078251	0.088195	-0.0738298	0.10381
control_c63_13-other (non-essential)	-0.0651214	0.0876541	-0.0777859	0.0601516	-0.100741	-0.14211
control_c64_13-other (non-essential)	0.00856393	0.166395	0.0824401	0.208666	-0.124445	-0.132406
control_c66_13-other (non-essential)	-0.0378083	0.10576	-0.00283553	-0.0677478	0.085022	-0.165672
control_c67_13-other (non-essential)	0.00856393	0.166395	0.0824401	0.208666	-0.124445	-0.132406
control_c68_13-other (non-essential)	-0.223729	0.0214496	-0.220927	-0.222218	-0.25197	-0.1998
control_c6_13-other (non-essential)	0.158556	0.118185	0.00251278	0.287445	0.155218	0.189049
control_c70_13-other (non-essential)	-0.0687364	0.0570309	-0.0360532	-0.146056	-0.075701	-0.0171358
control_c72_13-other (non-essential)	-0.153755	0.043255	-0.108163	-0.183565	-0.126141	-0.197151
control_c74_13-other (non-essential)	-0.156079	0.121552	-0.045219	-0.194037	-0.310717	-0.0743442
control_c75_13-other (non-essential)	-0.0978431	0.0693538	-0.0790638	-0.198756	-0.040641	-0.0729112
control_c77_13-other (non-essential)	0.154936	0.0577437	0.0745111	0.203509	0.152583	0.189141
control_c79_13-other (non-essential)	0.219198	0.0237509	0.22705	0.236845	0.184154	0.228744
control_c7_13-other (non-essential)	0.245252	0.101341	0.164839	0.297202	0.362536	0.156432
control_c80_13-other (non-essential)	-0.0378394	0.0778987	-0.0335946	0.0259074	0.00501381	-0.148684
control_c81_13-other (non-essential)	-0.0608611	0.0549086	-0.0857918	0.0158097	-0.0621711	-0.111291
control_gfp_13-other (non-essential)	0.150192	0.0971078	0.225008	0.177817	0.00764201	0.190302
rfp_124as_13-other (non-essential)	-0.0190609	0.0718284	-0.0121915	0.0760921	-0.0458606	-0.0942836

### Sheet: wt_bas_growth_corr
sgRNA name	mean	SD	rep1	rep2	rep3	rep4
ECK0002_thrA_2as_05-essential-on-minimal 2006 / 08-division	0.271743	0.343969	0.785815	0.140678	0.0716321	0.088847
ECK0003_thrB_20as_05-essential-on-minimal 2006 / 08-division	0.267321	0.0279769	0.298697	0.247432	0.240339	0.282816
ECK0004_thrC_56as_05-essential-on-minimal 2006 / 08-division	#N/A	#N/A	#N/A	#N/A	#N/A	#N/A
ECK0026_ribF_36as_01-coliwiki essentials	-0.995639	0.503654	-1.02232	-0.3334	-1.06872	-1.55812
ECK0027_ileS_23as_01-coliwiki essentials	-2.0727	0.292799	-2.01106	-1.84652	-2.50018	-1.93306
ECK0028_lspA_87as_01-coliwiki essentials	-1.80093	0.344186	-1.28819	-1.93799	-1.94921	-2.02834
ECK0030_ispH_12as_01-coliwiki essentials	-0.270019	0.0524323	-0.259645	-0.200683	-0.301057	-0.318691
ECK0032_dapB_21as_01-coliwiki essentials	-0.377543	0.0683487	-0.31231	-0.412956	-0.455937	-0.328967
ECK0033_carA_41as_05-essential-on-minimal 2006 / 08-division	0.146138	0.0946193	0.26515	0.052283	0.0913135	0.175804
ECK0034_carB_2as_05-essential-on-minimal 2006 / 08-division	-0.00397654	0.0954148	-0.127086	0.048288	0.0902459	-0.0273539
ECK0049_folA_1_13-other (non-essential)	-2.53066	0.851425	-2.18967	-1.72851	-3.71935	-2.48512
ECK0049_folA_3_13-other (non-essential)	-0.059003	0.082567	-0.0781434	0.000463635	0.00953614	-0.167868
ECK0049_folA_58as_03-PEC / 12-drug target (trimethoprim)	-0.728699	0.543585	-0.883784	0.0159599	-1.28241	-0.764557
ECK0053_pdxA_13as_05-essential-on-minimal 2006 / 08-division	#N/A	#N/A	#N/A	#N/A	#N/A	#N/A
ECK0055_lptD_17as_01-coliwiki essentials	-1.67681	0.554482	-1.46162	-0.992424	-2.08755	-2.16564
ECK0058_yabQ_1as_04-baba 2006 (removed in _03)	#N/A	#N/A	#N/A	#N/A	#N/A	#N/A
ECK0073_leuD_1as_05-essential-on-minimal 2006 / 08-division	-0.098687	0.067913	-0.0889387	-0.176705	-0.0129564	-0.116147
ECK0074_leuC_55as_05-essential-on-minimal 2006 / 08-division	0.169366	0.0373158	0.149446	0.126992	0.195786	0.205241
ECK0075_leuB_25as_05-essential-on-minimal 2006 / 08-division	0.105025	0.174151	-0.10077	0.111948	0.324485	0.0844362
ECK0076_leuA_1as_05-essential-on-minimal 2006 / 08-division	0.141528	0.210742	0.159878	0.290599	0.277661	-0.162026
ECK0077_leuL_80as_05-essential-on-minimal 2006 / 08-division	0.247616	0.216912	0.381823	0.388921	0.290441	-0.0707223
ECK0084_ftsL_57as_01-coliwiki essentials / 08-division	-7.15074	3.53677	-3.41735	-10.4094	-4.85272	-9.92347
ECK0085_ftsI_-11s_01-coliwiki essentials	0.124095	0.236423	-0.0578361	-0.102259	0.329877	0.326597
ECK0085_ftsI_1694as_01-coliwiki essentials	-5.03615	4.10299	-8.99194	-1.46428	-1.52579	-8.16257
ECK0085_ftsI_869as_01-coliwiki essentials	-7.88722	1.69927	-10.3042	-7.72153	-6.40163	-7.1215
ECK0086_murE_27as_01-coliwiki essentials / 09-mur	-6.03841	1.22823	-4.46252	-5.87337	-7.40865	-6.40911
ECK0087_murF_17as_02-coliwiki evidence of essentiality / 09-mur	-4.09787	1.43422	-2.26905	-5.34395	-5.13217	-3.64631
ECK0088_mraY_20as_02-coliwiki evidence of essentiality / 09-mur	-2.83183	0.431792	-2.18794	-2.98805	-3.04884	-3.10247
ECK0089_murD_42as_01-coliwiki essentials / 09-mur	-3.48556	1.00454	-1.98006	-3.98156	-4.04124	-3.93938
ECK0091_murG_47as_01-coliwiki essentials / 09-mur	-4.40764	0.918873	-3.22971	-5.47501	-4.46926	-4.45657
ECK0092_murC_35as_01-coliwiki essentials / 09-mur	-3.5196	0.836459	-3.11665	-4.43014	-3.96536	-2.56627
ECK0093_ddlB_23as_12-drug target (cycloserine D) (non-essential)	-4.68106	1.12997	-5.70932	-4.62962	-5.26351	-3.1218
ECK0094_ftsQ_57as_01-coliwiki essentials / 08-division	#N/A	#N/A	#N/A	#N/A	#N/A	#N/A
ECK0095_ftsA_53as_01-coliwiki essentials / 08-division	-6.47993	2.72362	-7.20019	-2.45223	-7.98599	-8.28131
ECK0096_ftsZ_-8s_01-coliwiki essentials	0.126766	0.184644	-0.124162	0.104228	0.290105	0.236895
ECK0096_ftsZ_1132as_01-coliwiki essentials	-2.50833	0.255831	-2.6472	-2.67956	-2.5765	-2.13005
ECK0096_ftsZ_11as_01-coliwiki essentials	0.0586585	1.42434	-1.82009	0.588264	-0.0931897	1.55965
ECK0096_ftsZ_45as_13-other (non-essential)	-0.12925	0.279521	-0.344207	0.240855	-0.0668654	-0.346784
ECK0096_ftsZ_608as_01-coliwiki essentials	-2.30214	0.408451	-2.84214	-2.15307	-2.34147	-1.87188
ECK0097_lpxC_62as_01-coliwiki essentials	-1.5293	0.264173	-1.71173	-1.38593	-1.23159	-1.78795
ECK0098_secM_55as_01-coliwiki essentials	-2.36069	0.868688	-3.63374	-1.98638	-2.13406	-1.68857
ECK0099_secA_53as_01-coliwiki essentials	-1.95173	0.553675	-2.36736	-1.67491	-2.45707	-1.30758
ECK0103_coaE_19as_03-PEC evidence of essentiality / 13-other	0.161975	0.448533	-0.0879206	0.786616	-0.226276	0.175479
ECK0108_nadC_6as_05-essential-on-minimal 2006 / 08-division	0.244023	0.225856	0.456684	0.0793277	0.0206252	0.419457
ECK0125_can_1as_01-coliwiki essentials	-0.372434	0.270976	-0.537374	0.0322458	-0.509259	-0.475349
ECK0130_panD_32as_05-essential-on-minimal 2006 / 08-division	0.195106	0.154291	0.179217	0.282401	0.334039	-0.0152324
ECK0132_panC_19as_05-essential-on-minimal 2006 / 08-division	0.112699	0.344895	0.577415	-0.253462	0.0947803	0.0320632
ECK0133_panB_22as_05-essential-on-minimal 2006 / 08-division	0.0566621	0.14813	0.0778281	0.195081	-0.152525	0.106265
ECK0141_folK_22as_01-coliwiki essentials	0.43902	0.239354	0.370937	0.742659	0.167464	0.475019
ECK0148_mrcB_8as_06-PBP (non-essential)	-0.754309	0.204619	-0.732733	-0.893401	-0.473189	-0.917913
ECK0153_hemL_1as_01-coliwiki essentials	-0.907521	0.584816	-1.60823	-0.70714	-1.08732	-0.227402
ECK0155_erpA_25as_01-coliwiki essentials	0.0682781	0.0328598	0.0229634	0.0974505	0.0662358	0.0864627
ECK0164_dapD_31as_01-coliwiki essentials	-0.414508	0.183561	-0.306188	-0.496271	-0.630658	-0.224916
ECK0166_map_22as_01-coliwiki essentials	-1.16383	0.700298	-2.00344	-0.302079	-1.28319	-1.0666
ECK0168_rpsB_17as_01-coliwiki essentials	-2.69823	0.501496	-2.80745	-3.16359	-2.83575	-1.98612
ECK0170_pyrH_11as_01-coliwiki essentials	-3.35317	1.31351	-4.95988	-2.76557	-3.77364	-1.9136
ECK0171_frr_68as_01-coliwiki essentials	-0.433933	0.703981	-0.800251	0.108611	-1.24409	0.199999
ECK0172_dxr_16as_01-coliwiki essentials / 12-drug target (fosmidomycin)	-0.667794	0.300293	-0.444767	-0.380202	-0.985198	-0.86101
ECK0173_ispU_25as_01-coliwiki essentials	-2.64766	0.819438	-2.25157	-1.68966	-3.21743	-3.43197
ECK0174_cdsA_18as_01-coliwiki essentials	-4.72839	1.42021	-3.18434	-3.9307	-5.51934	-6.27919
ECK0175_rseP_62as_01-coliwiki essentials	-0.858217	0.951053	-2.05241	0.0151921	-0.211457	-1.18419
ECK0176_bamA_50as_01-coliwiki essentials	-1.26225	0.189804	-1.54552	-1.14099	-1.17892	-1.18358
ECK0178_lpxD_7as_01-coliwiki essentials	-2.1901	0.560959	-2.0691	-3.01279	-1.89576	-1.78275
ECK0179_fabZ_55as_01-coliwiki essentials	-2.05956	1.22592	-3.01284	-3.00014	-1.79153	-0.433723
ECK0180_lpxA_17as_01-coliwiki essentials	-1.79397	0.899651	-0.598417	-2.77972	-1.84861	-1.94915
ECK0181_lpxB_19as_01-coliwiki essentials	-2.3085	2.42023	0.638872	-3.79387	-4.71438	-1.36462
ECK0183_dnaE_-11as_01-coliwiki essentials	-2.33165	1.25606	-2.72972	-1.88227	-3.83571	-0.878909
ECK0183_dnaE_13as_01-coliwiki essentials	-0.727558	0.52356	-0.945311	-0.130154	-1.3333	-0.501469
ECK0184_accA_18as_01-coliwiki essentials	-0.480933	0.35315	-0.658329	-0.193445	-0.179633	-0.892326
ECK0187_tilS_35as_01-coliwiki essentials	-0.0309064	0.196421	-0.302135	0.155661	-0.0320958	0.0549438
ECK0194_proS_14as_01-coliwiki essentials	-2.29877	1.21431	-0.725851	-2.64904	-3.64476	-2.17542
ECK0196_rcsF_15as_10-rcs-related (non-essential)	0.123541	0.0773115	0.0716857	0.0881215	0.0958372	0.23852
ECK0243_proB_15as_05-essential-on-minimal 2006 / 08-division	0.391441	0.12946	0.567978	0.367306	0.256423	0.374059
ECK0244_proA_26as_05-essential-on-minimal 2006 / 08-division	0.214655	0.0580659	0.233795	0.280757	0.142487	0.20158
ECK0271_yagG_17as_04-baba 2006	0.16194	0.253274	0.45734	0.218567	-0.15552	0.127373
ECK0366_hemB_1as_01-coliwiki essentials	-0.358592	0.0626257	-0.418171	-0.313673	-0.406448	-0.296075
ECK0371_ampH_28as_06-PBP (non-essential)	0.204161	0.0258587	0.185056	0.194417	0.194816	0.242354
ECK0381_proC_49as_05-essential-on-minimal 2006 / 08-division	#N/A	#N/A	#N/A	#N/A	#N/A	#N/A
ECK0402_secD_2as_01-coliwiki essentials	-0.392032	0.585949	-1.26556	-0.130983	-0.160768	-0.0108158
ECK0403_secF_36as_01-coliwiki essentials	-0.138204	0.307518	-0.0339058	0.211642	-0.211479	-0.519075
ECK0408_ribD_2as_01-coliwiki essentials	0.129339	0.274938	0.341631	0.381142	-0.175532	-0.0298878
ECK0409_ribE_32as_01-coliwiki essentials	-1.98598	0.766694	-2.36633	-1.55939	-2.85638	-1.16183
ECK0410_nusB_2as_03-PEC evidence of essentiality / 13-other	-1.66375	0.59992	-1.556	-1.02254	-2.4721	-1.60438
ECK0411_thiL_23as_01-coliwiki essentials	-0.0340487	0.27873	-0.348413	0.318998	-0.11993	0.0131501
ECK0414_dxs_19as_01-coliwiki essentials	-2.56967	0.86841	-3.28143	-2.22719	-3.27112	-1.49893
ECK0415_ispA_12as_01-coliwiki essentials	0.306928	0.266176	0.413841	0.565679	-0.0593582	0.30755
ECK0449_ffs_22as_01-coliwiki essentials (4.5S RNA)	-1.32754	1.1448	-0.110768	-2.5413	-2.02832	-0.629794
ECK0464_dnaX_1as_01-coliwiki essentials	-5.39865	2.54063	-5.00397	-6.79538	-2.00317	-7.79208
ECK0468_adk_28as_01-coliwiki essentials	-1.64951	0.835677	-0.464335	-1.89991	-2.42578	-1.80802
ECK0469_hemH_27as_01-coliwiki essentials	-1.16861	0.410913	-0.940376	-0.708127	-1.46171	-1.56422
ECK0515_purK_20as_05-essential-on-minimal 2006 / 08-division	0.278639	0.114296	0.412439	0.335042	0.186567	0.180507
ECK0516_purE_21as_05-essential-on-minimal 2006 / 08-division	0.347317	0.21357	0.506461	0.526449	0.283553	0.0728066
ECK0517_lpxH_48as_01-coliwiki essentials	-0.322466	0.305478	-0.114581	-0.231346	-0.168875	-0.775061
ECK0519_cysS_33as_01-coliwiki essentials	-3.95303	1.93851	-6.78701	-2.40363	-3.22034	-3.40113
ECK0522_folD_88as_03-PEC evidence of essentiality / 13-other	-0.084517	0.157971	-0.000846532	0.0366391	-0.0600296	-0.313831
ECK0529_argU_7as_01-coliwiki essentials (tRNA)	0.537117	0.153511	0.617163	0.570069	0.312066	0.649171
ECK0577_fes_54as_05-essential-on-minimal 2006 / 08-division	0.130892	0.0950313	0.181137	0.151264	0.199652	-0.00848283
ECK0625_dacA_1as_06-PBP (non-essential)	0.367081	0.314552	0.517272	0.330986	-0.0549738	0.675038
ECK0627_mrdB_15as_01-coliwiki essentials / 06-PBP	#N/A	#N/A	#N/A	#N/A	#N/A	#N/A
ECK0628_mrdA_43as_01-coliwiki essentials / 06-PBP	-0.110796	0.229126	0.147538	-0.409762	-0.073852	-0.107109
ECK0632_nadD_34as_02-coliwiki evidence of essentiality	0.355109	0.344466	0.555173	0.720671	0.177994	-0.0334001
ECK0633_holA_-16as_01-coliwiki essentials	-0.919824	0.266145	-0.70485	-0.745001	-1.28757	-0.941876
ECK0633_holA_17as_01-coliwiki essentials	-2.45208	2.2857	-5.74301	-1.62586	-1.96908	-0.470376
ECK0634_lptE_49as_01-coliwiki essentials	-1.87202	1.25643	-2.4847	-1.85758	-3.01881	-0.126994
ECK0635_leuS_1as_01-coliwiki essentials	-4.73577	1.91341	-3.93301	-2.90975	-4.71796	-7.38234
ECK0639_djlB_23as_14-yamamoto 2009 essentiality is uncertain	-0.020801	0.122701	0.142412	-0.0533429	-0.152964	-0.0193093
ECK0649_lnt_13as_01-coliwiki essentials	-1.39164	0.967457	-2.20452	-1.49391	-1.86086	-0.00725465
ECK0660_leuW_30as_01-coliwiki essentials (tRNA)	-0.0514187	0.563956	-0.121031	0.684302	-0.689562	-0.0793835
ECK0668_glnS_20as_01-coliwiki essentials	#N/A	#N/A	#N/A	#N/A	#N/A	#N/A
ECK0672_fldA_37as_02-coliwiki evidence of essentiality	0.387886	0.679497	0.203385	1.39442	-0.0307232	-0.0155441
ECK0709_gltA_28as_05-essential-on-minimal 2006 / 08-division	0.0289776	0.260343	0.131627	0.268859	0.0534056	-0.337981
ECK0721_cydA_41as_04-baba 2006	-1.03131	0.529	-0.875931	-0.454813	-1.72528	-1.06923
ECK0729_tolB_-16as_13-other (non-essential)	0.0231991	0.042722	-0.0116697	-0.0158577	0.0592342	0.0610898
ECK0730_pal_22as_13-other (non-essential)	0.0130716	0.150195	0.211051	-0.15333	-0.0148006	0.00936606
ECK0731_ybgF_60as_13-other (non-essential)	0.24755	0.15161	0.434849	0.138425	0.111221	0.305705
ECK0739_nadA_22as_05-essential-on-minimal 2006 / 08-division	0.249107	0.107632	0.338532	0.293507	0.0932256	0.271161
ECK0763_bioA_22as_05-essential-on-minimal 2006 / 08-division	0.398912	0.240825	0.545168	0.2426	0.150843	0.657036
ECK0764_bioB_1as_05-essential-on-minimal 2006 / 08-division	0.255225	0.0743578	0.198184	0.18448	0.310064	0.328173
ECK0765_bioF_53as_05-essential-on-minimal 2006 / 08-division	0.075351	0.0712312	-0.000769852	0.137616	0.134501	0.0300565
ECK0766_bioC_26as_05-essential-on-minimal 2006 / 08-division	-0.0449697	0.256799	0.303497	-0.0296613	-0.297594	-0.156121
ECK0767_bioD_26as_05-essential-on-minimal 2006 / 08-division	0.270149	0.153809	0.358365	0.272582	0.0529604	0.396689
ECK0829_dacC_17as_06-PBP (non-essential)	0.363091	0.0897564	0.411879	0.288732	0.46513	0.286624
ECK0875_infA_7as_01-coliwiki essentials	-3.14577	1.98514	-0.462711	-2.9165	-4.19567	-5.00823
ECK0877_cydC_18as_04-baba 2006	0.042822	0.152249	0.20196	0.102104	0.025391	-0.158166
ECK0881_ftsK_9as_01-coliwiki essentials / 08-division	-0.0943735	0.247638	-0.423214	-0.142632	0.128863	0.0594895
ECK0882_lolA_16as_02-coliwiki evidence of essentiality	-2.66838	0.672076	-2.07119	-2.29307	-2.71608	-3.5932
ECK0884_serS_14as_01-coliwiki essentials	-1.55429	0.953464	-1.93839	-0.473504	-1.13812	-2.66715
ECK0898_serC_34as_05-essential-on-minimal 2006 / 08-division	0.0537335	0.112327	-0.00510586	-0.0571371	0.0765529	0.200624
ECK0899_aroA_11as_05-essential-on-minimal 2006 / 08-division	0.178881	0.126135	0.288518	0.0799632	0.28725	0.0597947
ECK0902_rpsA_38as_01-coliwiki essentials	-1.55305	1.39461	-1.08407	-3.54988	-1.2689	-0.309351
ECK0905_msbA_40as_01-coliwiki essentials	-1.18865	0.351341	-1.30306	-0.702011	-1.53467	-1.21485
ECK0906_lpxK_-1as_01-coliwiki essentials	-1.55155	0.895334	-0.990879	-1.73976	-2.7342	-0.741351
ECK0906_lpxK_32as_01-coliwiki essentials	-0.590446	0.367372	-0.659591	-0.088161	-0.971347	-0.642686
ECK0909_kdsB_25as_01-coliwiki essentials	-0.873144	0.852011	-1.32947	-0.951885	-1.5596	0.348377
ECK0913_mukF_17as_01-coliwiki essentials	-0.28722	0.111588	-0.211575	-0.188001	-0.317642	-0.431662
ECK0914_mukE_64as_01-coliwiki essentials	-1.08082	0.0891816	-1.14615	-1.03744	-1.1633	-0.97638
ECK0915_mukB_62as_01-coliwiki essentials	-1.13137	0.158523	-1.35102	-1.13787	-0.990621	-1.04598
ECK0921_asnS_15as_01-coliwiki essentials	-1.83394	0.918429	-0.943666	-1.15829	-2.7833	-2.45052
ECK0936_pyrD_12as_05-essential-on-minimal 2006 / 08-division	0.166228	0.278289	-0.240124	0.304024	0.222515	0.378495
ECK0945_fabA_22as_01-coliwiki essentials	-1.91147	0.871532	-2.43994	-0.820185	-2.76302	-1.62272
ECK0946_ycbZ_7as_01-coliwiki essentials	0.234897	0.205601	-0.0448354	0.220846	0.330735	0.432844
ECK0962_serT_1as_01-coliwiki essentials (tRNA)	0.244294	0.551741	-0.537845	0.697772	0.263952	0.553296
ECK1047_pyrC_12as_05-essential-on-minimal 2006 / 08-division	-0.0986751	0.295614	-0.331163	0.119455	0.191725	-0.374717
ECK1054_murJ_1as_01-coliwiki essentials / 09-mur	-0.38997	0.163212	-0.164787	-0.37586	-0.495869	-0.523363
ECK1069_rne_52as_01-coliwiki essentials	-1.17252	1.72228	-0.575605	0.0513338	-0.441722	-3.7241
ECK1078_fabD_27as_01-coliwiki essentials	-1.69222	0.866552	-1.3046	-0.983599	-2.94726	-1.53343
ECK1079_fabG_35as_01-coliwiki essentials	-1.6928	0.667349	-1.37069	-1.08025	-2.61855	-1.70171
ECK1080_acpP_74as_01-coliwiki essentials	-1.99321	1.1845	-1.03953	-2.72969	-3.27091	-0.932706
ECK1084_tmk_56as_01-coliwiki essentials	-1.26592	0.886831	-0.583487	-0.574345	-1.4674	-2.43845
ECK1085_holB_16as_01-coliwiki essentials	-1.13814	0.569032	-0.866025	-0.488238	-1.75713	-1.44116
ECK1102_lolC_9as_01-coliwiki essentials	-3.47531	0.723053	-3.77645	-2.75759	-3.02185	-4.34536
ECK1103_lolD_15as_01-coliwiki essentials	-2.11394	1.34218	-2.63939	-2.76766	-2.93956	-0.109136
ECK1104_lolE_13as_01-coliwiki essentials	0.108319	0.1158	-0.0114364	0.213796	0.029841	0.201075
ECK1117_purB_13as_04-baba 2006	0.31406	0.365156	-0.0607855	0.504615	0.0851035	0.727309
ECK1119_mnmA_13as_03-PEC evidence of essentiality / 13-other	-0.139644	0.565056	-0.319489	0.701074	-0.457092	-0.48307
ECK1122_icd_25as_05-essential-on-minimal 2006 / 08-division	-0.346694	0.205803	-0.524121	-0.121152	-0.518329	-0.223175
ECK1131_ymfK_14as_04-baba 2006 (removed in _03)	0.0905732	0.367386	0.587909	0.016092	-0.297806	0.0560977
ECK1162_minE_46as_04-baba 2006 / 07-min	-2.32924	0.848833	-2.73985	-2.40141	-3.05511	-1.12058
ECK1163_minD_55as_04-baba 2006 / 07-min	0.361061	0.205275	0.542854	0.16912	0.53417	0.198098
ECK1164_minC_15as_07-min (non-essential)	-0.73046	0.359272	-0.935558	-0.753084	-0.217398	-1.0158
ECK1192_pth_26as_01-coliwiki essentials	-0.389207	0.372188	-0.331588	0.00852274	-0.342664	-0.891099
ECK1195_prs_6as_04-baba 2006	-1.6075	0.711015	-1.58938	-1.26494	-2.60451	-0.971168
ECK1196_ispE_18as_01-coliwiki essentials	-0.0971528	0.251518	0.144054	0.0286093	-0.436288	-0.124987
ECK1197_lolB_6as_01-coliwiki essentials	-0.464236	0.309182	-0.818674	-0.379713	-0.571749	-0.0868088
ECK1198_hemA_8as_01-coliwiki essentials	-3.48413	3.70701	-7.03449	-3.47251	-5.05836	1.62883
ECK1199_prfA_1as_01-coliwiki essentials	-2.98889	1.59284	-2.13944	-3.02931	-5.20461	-1.58221
ECK1200_prmC_39as_01-coliwiki essentials	-2.84806	1.23498	-4.42227	-2.68346	-2.87702	-1.4095
ECK1203_kdsA_1as_01-coliwiki essentials	-2.22699	1.03478	-1.15924	-2.55145	-3.51807	-1.6792
ECK1224_tpr_14-yamamoto 2009 essentiality is uncertain	#N/A	#N/A	#N/A	#N/A	#N/A	#N/A
ECK1254_trpA_28as_05-essential-on-minimal 2006 / 08-division	0.336575	0.115171	0.394456	0.233212	0.248132	0.470502
ECK1255_trpB_20as_05-essential-on-minimal 2006 / 08-division	0.100606	0.217542	-0.198378	0.276489	0.246032	0.0782816
ECK1256_trpC_58as_05-essential-on-minimal 2006 / 08-division	0.246448	0.137324	0.357964	0.169617	0.0919322	0.36628
ECK1257_trpD_50as_05-essential-on-minimal 2006 / 08-division	0.240366	0.161597	0.426356	0.104418	0.105767	0.324924
ECK1258_trpE_18as_05-essential-on-minimal 2006 / 08-division	0.304551	0.0473565	0.362535	0.269216	0.323727	0.262724
ECK1268_topA_32as_01-coliwiki essentials	0.312522	0.341916	0.353656	0.780169	0.0368653	0.0793985
ECK1269_cysB_51as_05-essential-on-minimal 2006 / 08-division	0.233173	0.142563	0.379139	0.155947	0.0736217	0.323983
ECK1272_ribA_28as_01-coliwiki essentials	-0.625285	0.443693	-1.13623	-0.053365	-0.672731	-0.638817
ECK1276_pyrF_29as_05-essential-on-minimal 2006 / 08-division	0.0933422	0.124344	-0.0363828	0.0614138	0.0862182	0.26212
ECK1283_fabI_16as_01-coliwiki essentials	-2.3136	0.845399	-1.86639	-3.0027	-3.04117	-1.34413
ECK1354_racR_26as_04-baba 2006	-0.700187	0.596979	0.114205	-1.30013	-0.914634	-0.700189
ECK1563_dicC_108as_08-division (non-essential)	-0.000171901	0.178815	-0.0662115	0.156138	0.132254	-0.222868
ECK1564_dicA_57as_04-baba 2006 / 08-division	-2.22017	0.502536	-1.5178	-2.29436	-2.35889	-2.70961
ECK1566_ydfB_54as_04-baba 2006	-0.00181953	0.163701	-0.1845	0.176158	-0.0870317	0.0880962
ECK1569_dicB_19as_08-division (non-essential)	0.112222	0.180645	0.184836	0.312692	0.0627141	-0.111354
ECK1633_tyrS_53as_01-coliwiki essentials	-1.92934	1.07882	-3.30069	-0.80919	-2.20665	-1.40083
ECK1634_pdxH_1as_05-essential-on-minimal 2006 / 08-division	0.652248	0.251104	0.756093	0.957585	0.42092	0.474394
ECK1651_mepH_18as_11-hydrolase (non-essential)	-0.162908	0.400786	-0.742905	0.126465	-0.116399	0.0812056
ECK1658_ribC_28as_01-coliwiki essentials	-0.422425	0.324942	-0.125628	-0.179766	-0.581965	-0.802342
ECK1687_ydiL_21as_04-baba 2006	0.0697153	0.43298	-0.359369	0.59808	0.237104	-0.196954
ECK1691_aroD_11as_05-essential-on-minimal 2006 / 08-division	0.0180509	0.164358	0.0202998	-0.148774	-0.0404845	0.241162
ECK1711_pheT_41as_01-coliwiki essentials	-2.48517	1.09961	-1.10338	-2.18026	-3.64684	-3.0102
ECK1712_pheS_1as_01-coliwiki essentials	-3.4044	1.81089	-3.69991	-3.27488	-5.52597	-1.11686
ECK1714_rplT_98as_01-coliwiki essentials	-2.29563	1.02474	-2.05376	-3.23175	-2.94211	-0.954914
ECK1716_infC_35as_01-coliwiki essentials	-2.84031	1.03011	-3.28184	-2.53266	-3.97436	-1.57236
ECK1717_thrS_6as_01-coliwiki essentials	-5.5818	3.36841	-7.9895	-2.82763	-8.96408	-2.54599
ECK1738_nadE_46as_01-coliwiki essentials	0.186182	0.595424	0.00931641	0.951081	-0.478204	0.262536
ECK1777_gapA_36as_01-coliwiki essentials	0.288815	0.348472	-0.0400615	0.710419	0.0499809	0.43492
ECK1805_tsaB_25as_01-coliwiki essentials	0.172771	0.208751	-0.114659	0.155444	0.351387	0.29891
ECK1810_pabB_19as_05-essential-on-minimal 2006 / 08-division	0.0394514	0.20507	0.288443	0.0318415	0.0509995	-0.213478
ECK1857_mepM_16as_11-hydrolase (non-essential)	0.129989	0.3819	0.119336	0.619676	-0.313119	0.0940622
ECK1867_aspS_29as_01-coliwiki essentials	-4.21533	5.16766	3.12276	-4.80131	-6.34087	-8.8419
ECK1877_argS_1as_01-coliwiki essentials	-2.83421	0.70014	-3.02346	-3.13085	-3.37507	-1.80744
ECK1908_leuZ_4as_01-coliwiki essentials (tRNA)	0.175023	0.427486	0.16753	0.747692	-0.28151	0.066378
ECK1909_cysT_41as_01-coliwiki essentials (tRNA)	0.0994007	0.170391	0.0207809	0.0581857	-0.0304708	0.349107
ECK1911_pgsA_17as_01-coliwiki essentials	0.103832	0.270743	0.331044	0.299726	0.0343977	-0.249841
ECK1949_rcsA_2as_10-rcs-related (non-essential)	-0.284927	0.136621	-0.218252	-0.275861	-0.166914	-0.478682
ECK1971_serU_12as_08-division (non-essential) (tRNA)	0.150143	0.0886372	0.251588	0.17669	0.132961	0.039334
ECK2004_dacD_11as_06-PBP (non-essential)	0.025103	0.102529	0.0226668	-0.118654	0.107647	0.0887527
ECK2012_yefM_61as_04-baba 2006	-0.0222064	0.0948324	-0.13302	0.0860723	0.0176123	-0.0594899
ECK2014_hisG_44as_05-essential-on-minimal 2006 / 08-division	0.124645	0.221479	0.36054	0.0108229	0.252164	-0.124946
ECK2015_hisD_2as_05-essential-on-minimal 2006 / 08-division	0.0135659	0.0416608	-0.00483771	-0.0192463	0.0743875	0.00396022
ECK2016_hisC_11as_05-essential-on-minimal 2006 / 08-division	0.134905	0.124803	0.0485078	0.00727391	0.247805	0.236032
ECK2017_hisB_41as_05-essential-on-minimal 2006 / 08-division	0.0829196	0.115318	0.171301	0.0622232	0.170248	-0.0720938
ECK2018_hisH_18as_05-essential-on-minimal 2006 / 08-division	0.22035	0.205123	0.521365	0.113462	0.0715723	0.174999
ECK2019_hisA_13as_05-essential-on-minimal 2006 / 08-division	-0.0898398	0.0776999	-0.125635	-0.0643841	0.00513263	-0.174473
ECK2021_hisI_47as_05-essential-on-minimal 2006 / 08-division	0.264185	0.140268	0.145609	0.237746	0.206787	0.4666
ECK2107_metG_46as_01-coliwiki essentials	-5.34677	2.21209	-8.63338	-3.8808	-4.62596	-4.24693
ECK2127_pbpG_6as_06-PBP (non-essential)	0.0748309	0.170419	0.284681	0.030097	-0.124898	0.109444
ECK2146_folE_6as_01-coliwiki essentials	-0.589258	0.238539	-0.640757	-0.238989	-0.757747	-0.719539
ECK2169_mepS_19as_11-hydrolase (non-essential)	0.0411723	0.252449	-0.0123972	-0.223247	0.0159857	0.384348
ECK2179_rplY_53as_14-yamamoto 2009 essentiality is uncertain	-1.64302	0.951611	-2.21117	-0.927827	-2.68392	-0.749189
ECK2182_yejM_27as_03-PEC evidence of essentiality / 13-other	-2.77009	0.781872	-2.58157	-3.8818	-2.56963	-2.04736
ECK2206_apbE_19as_01-coliwiki essentials	-0.0358846	0.120775	-0.188773	0.0555783	-0.0763522	0.0660082
ECK2209_rcsD_26as_10-rcs-related (non-essential)	0.104781	0.121845	0.278236	-0.00613933	0.0833468	0.0636812
ECK2210_rcsB_29as_10-rcs-related (non-essential)	0.0703934	0.260721	-0.300029	0.311849	0.127919	0.141836
ECK2211_rcsC_11as_10-rcs-related (non-essential)	0.0322995	0.231657	-0.236964	0.0181761	0.0188512	0.329135
ECK2223_gyrA_11as_01-coliwiki essentials	-0.169027	0.648524	-0.0538666	0.602349	-0.973193	-0.251398
ECK2224_ubiG_22as_05-essential-on-minimal 2006 / 08-division	-0.0511728	0.297131	-0.274959	0.31287	0.0689836	-0.311586
ECK2226_nrdA_69as_01-coliwiki essentials	-0.81321	0.654996	-0.551699	-0.104057	-1.64831	-0.948773
ECK2227_nrdB_14as_01-coliwiki essentials / 08-division	-1.47239	2.53504	-4.5702	1.00168	0.137036	-2.45809
ECK2306_purF_25as_05-essential-on-minimal 2006 / 08-division	-0.080702	0.121953	-0.0569383	0.0355887	-0.0489415	-0.252517
ECK2309_folC_1as_01-coliwiki essentials / 12-drug target (sulfamethoxazole)	-0.364688	0.0541932	-0.371746	-0.36008	-0.429556	-0.297369
ECK2310_accD_39as_02-coliwiki evidence of essentiality	-3.46695	3.80904	1.35743	-2.54555	-5.13656	-7.54311
ECK2314_pdxB_11as_05-essential-on-minimal 2006 / 08-division	-0.112241	0.171378	-0.0603067	-0.0850906	0.050143	-0.353711
ECK2317_fabB_26as_01-coliwiki essentials	-2.20067	1.07918	-1.9317	-0.833224	-2.69275	-3.345
ECK2323_aroC_40as_05-essential-on-minimal 2006 / 08-division	0.089457	0.322907	0.455637	-0.281736	0.235007	-0.0510798
ECK2394_gltX_27as_01-coliwiki essentials	-0.208538	0.14079	-0.299621	-0.0710774	-0.356624	-0.10683
ECK2406_ligA_50as_01-coliwiki essentials	-0.788007	0.333538	-0.628271	-0.569829	-1.28455	-0.669379
ECK2407_zipA_28as_13-other (non-essential)	#N/A	#N/A	#N/A	#N/A	#N/A	#N/A
ECK2407_zipA_37as_13-other (non-essential)	-2.28369	0.54585	-2.83868	-2.65581	-1.7263	-1.91398
ECK2407_zipA_49as_01-coliwiki essentials	-2.42516	0.985801	-1.63597	-2.871	-3.60551	-1.58816
ECK2409_cysK_2as_05-essential-on-minimal 2006 / 08-division	0.0100642	0.237789	0.131234	-0.174265	-0.202258	0.285546
ECK2411_ptsI_26as_05-essential-on-minimal 2006 / 08-division	-0.306079	0.356152	-0.174291	-0.491477	-0.683845	0.125298
ECK2417_cysA_19as_05-essential-on-minimal 2006 / 08-division	0.202252	0.149271	0.345988	-0.00646184	0.250757	0.218724
ECK2419_cysU_16as_05-essential-on-minimal 2006 / 08-division	0.0992703	0.153187	0.303781	-0.0600101	0.10968	0.0436314
ECK2420_cysP_7as_05-essential-on-minimal 2006 / 08-division	0.0885997	0.163494	0.196189	-0.150973	0.190023	0.11916
ECK2425_yfeW_59as_06-PBP (non-essential)	0.157398	0.183177	-0.077868	0.215878	0.131194	0.360387
ECK2467_dapE_12as_01-coliwiki essentials	-0.0335413	0.124195	-0.19816	0.0544238	-0.0604003	0.0699712
ECK2472_purC_43as_05-essential-on-minimal 2006 / 08-division	0.274991	0.152994	0.394961	0.237555	0.0740038	0.393444
ECK2474_dapA_1as_01-coliwiki essentials	-0.172345	0.195128	-0.134627	0.0833777	-0.365728	-0.272402
ECK2492_hda_12as_03-PEC evidence of essentiality / 13-other	-1.12226	0.594552	-1.15877	-0.548238	-1.93194	-0.850107
ECK2495_purM_8as_05-essential-on-minimal 2006 / 08-division	0.240958	0.0953112	0.133602	0.19559	0.285644	0.348997
ECK2503_guaA_32as_05-essential-on-minimal 2006 / 08-division	0.187665	0.323211	0.441425	0.304049	-0.286331	0.291519
ECK2504_guaB_1as_05-essential-on-minimal 2006 / 08-division	0.182741	0.180714	0.42486	0.122473	0.189756	-0.00612388
ECK2507_der_9as_01-coliwiki essentials	-2.77909	0.217661	-2.69563	-2.90993	-2.99718	-2.51361
ECK2510_hisS_22as_01-coliwiki essentials	-2.00281	0.223592	-1.72278	-1.92287	-2.169	-2.19661
ECK2511_ispG_11as_01-coliwiki essentials	0.117444	0.379153	0.0793826	0.664834	-0.152674	-0.121766
ECK2512_rodZ_16as_13-other (non-essential)	0.383371	0.311306	0.710078	0.309623	-0.0138153	0.527598
ECK2515_pbpC_6as_06-PBP (non-essential)	0.0668537	0.21913	0.260552	0.212682	0.0146262	-0.220446
ECK2527_iscS_12as_05-essential-on-minimal 2006 / 08-division	-0.0626286	0.297403	-0.0941977	-0.190928	-0.325557	0.360169
ECK2530_suhB_1as_03-PEC evidence of essentiality / 13-other	-1.04222	0.515269	-1.13456	-0.398588	-1.65085	-0.9849
ECK2548_glyA_28as_05-essential-on-minimal 2006 / 08-division	-0.0309532	0.228675	0.254456	-0.119613	-0.284574	0.0259182
ECK2555_purL_27as_05-essential-on-minimal 2006 / 08-division	0.389535	0.166127	0.24162	0.258639	0.479368	0.578512
ECK2557_tadA_23as_04-baba 2006	0.11358	0.117122	0.128789	0.229855	-0.049006	0.144683
ECK2561_acpS_64as_01-coliwiki essentials	-0.4094	0.0837234	-0.492057	-0.470707	-0.331276	-0.343561
ECK2562_pdxJ_35as_05-essential-on-minimal 2006 / 08-division	-0.433365	0.719139	0.174311	-1.30877	-0.735406	0.136409
ECK2564_era_37as_01-coliwiki essentials	-1.56947	0.876645	-0.863723	-0.859476	-2.6654	-1.88928
ECK2565_rnc_8as_04-baba 2006	-1.07375	0.650971	-0.850438	-0.654837	-2.04282	-0.746897
ECK2566_lepB_19as_01-coliwiki essentials	0.147843	0.243569	0.436893	0.259707	-0.0247886	-0.0804386
ECK2571_rpoE_15as_13-other (non-essential)	-2.62516	0.346441	-2.11664	-2.76777	-2.72388	-2.89234
ECK2571_rpoE_22as_13-other (non-essential)	-3.14115	1.06995	-1.62235	-3.42203	-4.13596	-3.38425
ECK2571_rpoE_23as_04-baba 2006	-1.49426	0.367777	-1.1516	-2.01606	-1.40028	-1.40909
ECK2572_nadB_15as_05-essential-on-minimal 2006 / 08-division	0.187766	0.237164	0.463893	-0.0853904	0.28082	0.0917421
ECK2583_pssA_42as_01-coliwiki essentials	-0.175056	0.977739	-1.36257	1.01612	-0.316169	-0.0376035
ECK2593_bamD_32as_01-coliwiki essentials	-0.415766	1.16086	-1.34601	1.00749	0.055457	-1.38
ECK2596_pheA_18as_05-essential-on-minimal 2006 / 08-division	0.340122	0.215257	0.642997	0.197047	0.176452	0.343991
ECK2597_tyrA_19as_05-essential-on-minimal 2006 / 08-division	0.0620861	0.134775	0.0925862	-0.0980682	0.225676	0.0281501
ECK2603_rplS_54as_01-coliwiki essentials	-2.40478	0.740663	-1.93078	-1.6541	-3.2491	-2.78514
ECK2604_trmD_23as_01-coliwiki essentials	-2.13174	0.951741	-1.3702	-1.91208	-3.51897	-1.72573
ECK2606_rpsP_45as_01-coliwiki essentials	-4.08769	2.24842	-3.06404	-4.30453	-7.11273	-1.86946
ECK2607_ffh_19as_01-coliwiki essentials	-1.76815	1.05068	-0.779159	-2.46364	-2.8654	-0.964394
ECK2610_grpE_27as_01-coliwiki essentials	0.332955	0.125624	0.281279	0.48274	0.190559	0.377242
ECK2611_nadK_42as_01-coliwiki essentials	-1.04523	0.343433	-0.55461	-1.09134	-1.18932	-1.34563
ECK2690_serV_13as_03-PEC (tRNA)	-2.0408	0.811357	-1.5643	-1.35195	-3.1686	-2.07835
ECK2691_csrA_34as_03-PEC evidence of essentiality / 13-other	#N/A	#N/A	#N/A	#N/A	#N/A	#N/A
ECK2692_alaS_16as_03-PEC evidence of essentiality / 13-other	-3.13938	0.458328	-2.55319	-3.21564	-3.66888	-3.11982
ECK2741_ispF_34as_01-coliwiki essentials	-0.716393	0.162204	-0.943496	-0.654694	-0.563446	-0.703936
ECK2742_ispD_10as_01-coliwiki essentials	-0.563809	0.374776	-0.254048	-0.311994	-0.616205	-1.07299
ECK2743_ftsB_91as_01-coliwiki essentials / 08-division	-0.846309	0.271261	-0.872185	-1.12049	-0.919756	-0.472802
ECK2745_cysC_38as_05-essential-on-minimal 2006 / 08-division	0.245832	0.163536	0.424299	0.0675636	0.154623	0.336841
ECK2746_cysN_10as_05-essential-on-minimal 2006 / 08-division	0.117989	0.291297	0.324276	0.20326	0.257019	-0.312599
ECK2747_cysD_26as_05-essential-on-minimal 2006 / 08-division	-0.0504103	0.0993047	-0.149099	0.0126787	0.054656	-0.119877
ECK2757_cysH_7as_05-essential-on-minimal 2006 / 08-division	0.0949132	0.107178	0.0777857	0.237667	-0.022205	0.0864049
ECK2758_cysI_18as_05-essential-on-minimal 2006 / 08-division	-0.17256	0.264607	-0.547474	0.075258	-0.109296	-0.108729
ECK2759_cysJ_17as_05-essential-on-minimal 2006 / 08-division	0.0767918	0.182339	-0.146988	0.012229	0.26527	0.176656
ECK2773_eno_7as_01-coliwiki essentials	-0.307256	0.540715	-0.0683768	0.343592	-0.734182	-0.770057
ECK2774_pyrG_28as_01-coliwiki essentials	-1.97373	0.843062	-1.84465	-0.88057	-2.87953	-2.29016
ECK2777_mazE_8as_01-coliwiki essentials	-0.0466511	0.44863	0.0868335	0.205412	0.23393	-0.71278
ECK2814_argA_2as_05-essential-on-minimal 2006 / 08-division	-0.253387	0.195183	-0.446231	-0.102889	-0.0685769	-0.395851
ECK2823_thyA_1as_05-essential-on-minimal 2006 / 08-division	-0.922913	0.603841	-0.497041	-1.23843	-1.61326	-0.342929
ECK2824_lgt_7as_01-coliwiki essentials	-4.92375	2.34505	-1.80647	-5.00837	-5.39734	-7.48283
ECK2836_lysA_6as_05-essential-on-minimal 2006 / 08-division	-0.154727	0.149925	0.0466967	-0.283447	-0.129235	-0.252923
ECK2886_prfB_1as_03-PEC evidence of essentiality / 13-other	-3.77197	1.05831	-4.95119	-2.59204	-4.30955	-3.23509
ECK2909_serA_62as_05-essential-on-minimal 2006 / 08-division	0.022979	0.152947	0.0891061	-0.0711496	-0.131177	0.205137
ECK2921_fbaA_30as_01-coliwiki essentials	-0.161	0.569416	-0.374053	0.376421	-0.864424	0.218057
ECK2922_pgk_1as_01-coliwiki essentials	0.0105879	0.578439	0.259536	0.697381	-0.330179	-0.584385
ECK2936_yqgD_15as_04-baba 2006 (removed in _03)	-1.67936	1.55475	-0.292817	-2.71846	-3.30034	-0.405809
ECK2937_metK_15as_01-coliwiki essentials	-0.948379	0.292479	-1.13692	-0.583442	-1.22677	-0.846383
ECK2944_yqgF_14as_01-coliwiki essentials	0.34636	0.235525	0.54089	0.0523909	0.259677	0.532483
ECK3000_metC_-1as_05-essential-on-minimal 2006 / 08-division	0.0183587	0.061836	0.0890823	-0.0543816	0.0436162	-0.00488203
ECK3008_ftsP_66as_08-division (non-essential)	-0.0616717	0.0749473	-0.0545725	0.00133835	-0.168744	-0.0247092
ECK3009_plsC_31as_01-coliwiki essentials	-2.35539	0.74808	-2.27249	-1.51016	-3.33272	-2.30619
ECK3010_parC_23as_01-coliwiki essentials	-0.552258	0.269166	-0.361377	-0.418224	-0.480021	-0.949412
ECK3012_mqsA_12as_04-baba 2006	-0.0138195	0.237481	-0.364979	0.151208	0.0535317	0.104961
ECK3021_parE_1as_01-coliwiki essentials	-1.84936	2.34295	1.4831	-2.39458	-2.47443	-4.01152
ECK3032_ribB_1as_01-coliwiki essentials	0.137796	0.0822246	0.015829	0.170866	0.1688	0.195691
ECK3046_cca_55as_01-coliwiki essentials	-0.589411	0.607188	-1.34135	-0.263121	-0.791063	0.0378838
ECK3048_folB_40as_03-PEC / 05-essential-on-minimal	0.0797415	0.217275	0.280433	0.0148916	-0.197841	0.221483
ECK3054_tsaD_28as_01-coliwiki essentials	-0.709964	0.698616	0.0349976	-0.276923	-1.18095	-1.41698
ECK3056_dnaG_1as_03-PEC evidence of essentiality / 13-other	-4.16693	1.1031	-4.86707	-2.52043	-4.66796	-4.61226
ECK3057_rpoD_15as_01-coliwiki essentials	-1.74549	1.15211	-3.26338	-0.461558	-1.59496	-1.66208
ECK3102_tdcF_31as_04-baba 2006	0.158126	0.0852033	0.239551	0.157114	0.195103	0.0407357
ECK3111_rnpB_1as_01-coliwiki essentials (tRNA)	-0.0916476	0.320484	-0.207173	0.0488414	0.266502	-0.474761
ECK3134_rsmI_14as_04-baba 2006	-0.313451	0.129151	-0.147146	-0.37428	-0.447184	-0.285194
ECK3147_yhbV_14as_04-baba 2006	0.163052	0.0405739	0.141338	0.216281	0.171141	0.123448
ECK3150_deaD_38as_13-other (non-essential)	-0.104179	0.452297	0.0894433	0.415225	-0.622317	-0.299066
ECK3154_rpsO_67as_14-yamamoto 2009 essentiality is uncertain	#N/A	#N/A	#N/A	#N/A	#N/A	#N/A
ECK3157_infB_31as_01-coliwiki essentials	-3.48755	2.93166	0.135507	-3.58304	-7.04387	-3.4588
ECK3158_nusA_34as_01-coliwiki essentials	-1.39483	1.14763	-2.88609	-0.507636	-1.70829	-0.477281
ECK3161_argG_27as_05-essential-on-minimal 2006 / 08-division	0.126158	0.103238	0.261259	0.0762451	0.02191	0.14522
ECK3163_leuU_4as_01-coliwiki essentials (tRNA)	-0.0592869	0.306761	-0.419309	0.322399	-0.011927	-0.128311
ECK3165_glmM_28as_03-PEC / 05-essential-on-minimal	-1.17023	0.365189	-1.14774	-1.67931	-1.03189	-0.821976
ECK3166_folP_16as_05-essential-on-minimal 2006 / 08-division	0.0124095	0.0584977	0.050659	0.0741144	-0.0375478	-0.0375876
ECK3167_ftsH_14as_02-coliwiki evidence of essentiality / 08-division	0.385593	0.162089	0.515792	0.347526	0.171936	0.507118
ECK3168_rlmE_25as_08-division (non-essential)	-1.33167	0.333689	-1.1678	-1.17171	-1.83209	-1.15508
ECK3171_dacB_14as_06-PBP (non-essential)	0.138798	0.20581	-0.0813647	0.0474527	0.190293	0.39881
ECK3172_obgE_71as_01-coliwiki essentials	#N/A	#N/A	#N/A	#N/A	#N/A	#N/A
ECK3174_rpmA_28as_01-coliwiki essentials	-1.34851	0.375376	-1.54495	-0.901512	-1.75032	-1.19726
ECK3175_rplU_17as_01-coliwiki essentials	-2.0461	1.17157	-1.06602	-1.73582	-3.74683	-1.63573
ECK3176_ispB_32as_01-coliwiki essentials	0.102399	0.267507	-0.285377	0.250185	0.305071	0.139719
ECK3178_murA_27as_02-coliwiki evidence of essentiality / 12-drug target (fosfomycin)	-8.07081	0.195774	-8.03768	-7.90648	-7.98599	-8.3531
ECK3180_mlaB_52as_04-baba 2006	0.13925	0.229437	0.0516749	0.477025	-0.0351571	0.0634581
ECK3187_kdsC_32as_03-PEC evidence of essentiality / 13-other	-2.27858	1.10063	-2.43998	-2.23625	-3.56054	-0.877549
ECK3188_lptC_14as_01-coliwiki essentials	-7.5842	1.2691	-7.88721	-7.33535	-6.02796	-9.08626
ECK3189_lptA_47as_01-coliwiki essentials	-9.1206	0.203495	-8.89532	-9.38371	-9.14371	-9.05964
ECK3190_lptB_27as_03-PEC evidence of essentiality / 13-other	-3.40011	0.553492	-3.12199	-3.32185	-4.19963	-2.95699
ECK3219_rpsI_35as_03-PEC evidence of essentiality / 13-other	-2.29859	0.837805	-1.79757	-2.05053	-3.54279	-1.80345
ECK3220_rplM_24as_01-coliwiki essentials	-1.18145	0.709521	-0.557095	-0.579098	-1.74388	-1.84574
ECK3224_degS_-6as_02-coliwiki evidence of essentiality	0.213896	0.205531	0.427729	-0.0156197	0.102984	0.340491
ECK3224_degS_26as_02-coliwiki evidence of essentiality	-0.378063	0.099867	-0.453689	-0.472851	-0.311501	-0.274209
ECK3237_mreD_20as_02-coliwiki evidence of essentiality / 13-other	0.00954887	0.330643	0.452216	-0.314962	0.0498022	-0.14886
ECK3238_mreC_15as_13-other (non-essential)	-2.17099	0.418063	-1.6529	-2.19258	-2.67633	-2.16216
ECK3238_mreC_29as_13-other (non-essential)	-0.95629	0.77277	0.00420996	-1.88421	-1.03339	-0.911774
ECK3238_mreC_9as_01-coliwiki essentials / 13-other	-0.463778	0.353555	-0.0578101	-0.873717	-0.606938	-0.316646
ECK3239_mreB_23as_13-other (non-essential)	-0.55159	0.69409	0.266113	-1.30428	-0.906582	-0.261613
ECK3239_mreB_31as_01-coliwiki essentials / 13-other	-0.92736	0.64932	-0.258627	-1.56721	-1.39336	-0.490238
ECK3239_mreB_37as_13-other (non-essential)	#N/A	#N/A	#N/A	#N/A	#N/A	#N/A
ECK3242_accB_59as_01-coliwiki essentials	-3.90822	0.880414	-4.79054	-3.02721	-4.52833	-3.28678
ECK3243_accC_26as_01-coliwiki essentials	-6.00631	2.6055	-9.80423	-3.87144	-5.15112	-5.19843
ECK3268_aroE_30as_05-essential-on-minimal 2006 / 08-division	0.241658	0.131742	0.415473	0.171378	0.113873	0.265907
ECK3269_tsaC_14as_03-PEC evidence of essentiality / 13-other	0.137184	0.243015	-0.0220634	0.319202	-0.117532	0.369129
ECK3273_def_31as_01-coliwiki essentials	-2.7038	1.14342	-1.49612	-2.14093	-4.12735	-3.05081
ECK3274_fmt_107as_01-coliwiki essentials	0.082658	0.142985	0.0805714	0.225049	-0.112419	0.13743
ECK3281_rplQ_8as_01-coliwiki essentials	-7.31882	1.81103	-4.64054	-7.87182	-8.15557	-8.60734
ECK3282_rpoA_33as_01-coliwiki essentials	-2.69592	1.2608	-2.99756	-2.77928	-4.01947	-0.987382
ECK3283_rpsD_21as_01-coliwiki essentials	-1.25551	1.21999	0.0308069	-1.3275	-2.87953	-0.845802
ECK3284_rpsK_15as_01-coliwiki essentials	-3.88193	2.06591	-6.22742	-2.49682	-4.97066	-1.83283
ECK3285_rpsM_7as_03-PEC evidence of essentiality / 13-other	-2.93118	3.5496	0.417161	-3.16254	-7.78181	-1.19755
ECK3287_secY_15as_01-coliwiki essentials	#N/A	#N/A	#N/A	#N/A	#N/A	#N/A
ECK3288_rplO_24as_01-coliwiki essentials	-3.33567	1.53408	-3.95735	-4.52413	-3.77654	-1.08468
ECK3289_rpmD_1as_01-coliwiki essentials	-2.57853	0.913247	-3.13576	-1.5636	-2.08049	-3.53427
ECK3290_rpsE_59as_01-coliwiki essentials	-2.87011	1.6482	-1.25092	-1.69547	-3.91676	-4.6173
ECK3291_rplR_26as_01-coliwiki essentials	-2.172	0.791594	-2.45133	-1.52386	-3.16689	-1.54594
ECK3292_rplF_24as_01-coliwiki essentials	-2.53074	1.85196	-1.19607	-2.01706	-1.64716	-5.26266
ECK3293_rpsH_18as_01-coliwiki essentials	-2.77611	2.1631	-0.941246	-1.68452	-2.62741	-5.85127
ECK3294_rpsN_112as_01-coliwiki essentials	-2.61725	1.51369	-0.464895	-3.08483	-4.00886	-2.91043
ECK3295_rplE_86as_01-coliwiki essentials	#N/A	#N/A	#N/A	#N/A	#N/A	#N/A
ECK3296_rplX_17as_01-coliwiki essentials	-1.15853	0.771993	-1.90782	-0.942568	-1.61215	-0.171575
ECK3297_rplN_8as_01-coliwiki essentials	-1.58975	1.13598	-0.386022	-2.09758	-2.9181	-0.957313
ECK3298_rpsQ_7as_03-PEC evidence of essentiality / 13-other	-1.31538	0.46504	-0.862649	-1.65587	-1.77249	-0.970501
ECK3299_rpmC_49as_01-coliwiki essentials	-3.49024	2.87582	-1.05404	-2.52202	-7.65653	-2.72837
ECK3300_rplP_12as_03-PEC evidence of essentiality / 13-other	#N/A	#N/A	#N/A	#N/A	#N/A	#N/A
ECK3301_rpsC_21as_01-coliwiki essentials	-2.2783	0.820381	-1.90093	-3.07627	-2.82676	-1.30922
ECK3302_rplV_26as_02-coliwiki evidence of essentiality	-3.65301	1.29392	-2.10764	-3.89344	-3.37672	-5.23426
ECK3303_rpsS_1as_01-coliwiki essentials	-3.62146	0.871053	-3.47008	-4.55268	-3.96707	-2.496
ECK3304_rplB_24as_01-coliwiki essentials	-4.70484	2.11258	-5.87088	-4.94318	-6.34641	-1.65889
ECK3305_rplW_42as_01-coliwiki essentials	-1.83928	1.34486	-0.760874	-0.816733	-3.60052	-2.17901
ECK3306_rplD_46as_01-coliwiki essentials	-3.48017	0.781785	-2.72822	-3.3202	-4.57907	-3.29318
ECK3307_rplC_37as_01-coliwiki essentials	#N/A	#N/A	#N/A	#N/A	#N/A	#N/A
ECK3308_rpsJ_11as_01-coliwiki essentials	0.015114	0.216781	0.275141	-0.245865	-0.0356844	0.0668639
ECK3327_fusA_18as_01-coliwiki essentials	-1.14338	1.0235	-2.01413	-1.38125	-1.51464	0.336493
ECK3328_rpsG_1as_02-coliwiki evidence of essentiality	#N/A	#N/A	#N/A	#N/A	#N/A	#N/A
ECK3329_rpsL_17as_01-coliwiki essentials	-2.01023	1.53468	-0.287489	-1.29768	-3.78682	-2.66893
ECK3348_pabA_1as_05-essential-on-minimal 2006 / 08-division	0.330679	0.208704	0.45784	0.141867	0.165352	0.557657
ECK3356_cysG_16as_05-essential-on-minimal 2006 / 08-division	0.223398	0.100845	0.367959	0.140345	0.172373	0.212916
ECK3371_trpS_12as_01-coliwiki essentials	-4.85095	1.36665	-6.53198	-4.17698	-5.30033	-3.39452
ECK3376_aroB_41as_05-essential-on-minimal 2006 / 08-division	-0.00326737	0.524111	-0.264457	0.662871	-0.544951	0.133467
ECK3383_mrcA_1as_06-PBP (non-essential)	-0.188101	0.232626	-0.0391228	-0.100922	-0.0774153	-0.534943
ECK3385_yrfF_27as_13-other (non-essential)	-0.369185	0.190671	-0.406558	-0.275047	-0.618018	-0.177118
ECK3385_yrfF_41as_03-PEC / 10-rcs-related	-1.56222	0.36722	-1.05768	-1.56695	-1.92408	-1.70016
ECK3399_bioH_131as_05-essential-on-minimal essentials / 06-PBP	#N/A	#N/A	#N/A	#N/A	#N/A	#N/A
ECK3419_asd_46as_01-coliwiki essentials	-0.147784	0.150176	-0.300648	-0.0737769	-0.241969	0.0252578
ECK3443_panM_1as_05-essential-on-minimal 2006 / 08-division	-0.101849	0.122682	-0.0551472	0.0482099	-0.22364	-0.176819
ECK3445_rpoH_34as_01-coliwiki essentials	0.263676	0.225543	0.192197	0.236333	0.0467506	0.579422
ECK3446_ftsX_62as_03-PEC / 08-division	-0.84044	0.105929	-0.917454	-0.873685	-0.68395	-0.88667
ECK3447_ftsE_71as_01-coliwiki essentials / 08-division	-0.161572	0.176604	-0.157839	-0.410807	-0.0643166	-0.0133263
ECK3448_ftsY_34as_01-coliwiki essentials / 08-division	-0.263078	0.114218	-0.250812	-0.403635	-0.124765	-0.273099
ECK3455_yhhQ_77as_04-baba 2006	0.348518	0.110586	0.2773	0.323896	0.28151	0.511367
ECK3517_bcsB_58as_04-baba 2006	0.260079	0.118835	0.206208	0.205432	0.190668	0.43801
ECK3539_yiaD_28as_14-yamamoto 2009 essentiality is uncertain	#N/A	#N/A	#N/A	#N/A	#N/A	#N/A
ECK3547_glyS_48as_03-PEC evidence of essentiality / 13-other	-6.84938	3.6228	-12.2202	-5.61079	-5.26076	-4.30574
ECK3548_glyQ_19as_01-coliwiki essentials	-6.62635	3.51898	-10.6206	-5.08003	-2.59095	-8.21383
ECK3597_cysE_46as_05-essential-on-minimal 2006 / 08-division	0.204457	0.469644	0.0276943	0.83211	0.238677	-0.280652
ECK3598_gpsA_8as_03-PEC evidence of essentiality / 13-other	-0.0846294	0.125541	-0.227075	0.0648504	-0.136218	-0.0400747
ECK3613_waaU_65as_04-baba 2006	0.414249	0.0984748	0.52067	0.365897	0.302322	0.468108
ECK3623_waaA_23as_01-coliwiki essentials	-0.382785	0.293068	0.0375523	-0.409179	-0.543071	-0.616442
ECK3624_coaD_25as_01-coliwiki essentials	0.221024	0.361033	-0.209396	0.67033	0.254703	0.168461
ECK3627_rpmB_7as_01-coliwiki essentials	-2.87317	3.27912	0.494377	-5.3992	-0.630985	-5.95689
ECK3629_dfp_9as_01-coliwiki essentials	0.207314	0.428535	0.424367	0.566296	-0.403997	0.242589
ECK3630_dut_33as_01-coliwiki essentials	-4.02624	2.40465	-3.92058	-2.54506	-7.45433	-2.18501
ECK3632_pyrE_9as_05-essential-on-minimal 2006 / 08-division	0.161723	0.266894	0.0598889	-0.150758	0.269242	0.468518
ECK3638_gmk_37as_01-coliwiki essentials	-4.39002	1.3692	-5.46075	-4.14498	-2.54947	-5.40489
ECK3640_spoT_-1as_01-coliwiki essentials	-0.285953	0.230849	-0.220785	-0.054399	-0.60459	-0.264039
ECK3642_recG_0as_13-other (non-essential)	-0.197113	0.111569	-0.106947	-0.290966	-0.0942803	-0.29626
ECK3662_ilvB_43as_05-essential-on-minimal 2006 / 08-division	0.0833193	0.111623	-0.0760956	0.18344	0.122554	0.103378
ECK3691_gyrB_22as_01-coliwiki essentials	-0.058026	0.512241	-0.439401	0.502963	-0.542096	0.246429
ECK3693_dnaN_0as_01-coliwiki essentials	-4.84514	3.24454	-4.65841	-0.754191	-5.30155	-8.66642
ECK3694_dnaA_34as_01-coliwiki essentials	#N/A	#N/A	#N/A	#N/A	#N/A	#N/A
ECK3695_rpmH_22as_01-coliwiki essentials	-3.2883	3.54783	-7.34617	-0.77213	-1.74659	#N/A
ECK3696_rnpA_22as_01-coliwiki essentials	-6.42882	3.16067	-2.7799	-5.01657	-7.99695	-9.92187
ECK3698_yidC_68as_01-coliwiki essentials	-1.94372	0.51266	-2.35908	-1.23404	-2.27659	-1.90519
ECK3702_tnaB_94as_04-baba 2006	0.206594	0.144423	0.393686	0.198982	0.192372	0.0413362
ECK3722_glmS_50as_01-coliwiki essentials	-0.0554857	0.254613	0.244703	-0.157434	-0.347385	0.0381738
ECK3723_glmU_32as_01-coliwiki essentials	-0.340931	0.206023	-0.528926	-0.417299	-0.368776	-0.0487208
ECK3724_atpC_17as_05-essential-on-minimal 2006 / 08-division	0.288055	0.322953	0.264994	0.568364	-0.157352	0.476213
ECK3731_atpB_24as_05-essential-on-minimal 2006 / 08-division	-0.317229	0.490188	-0.0829587	0.129157	-0.314727	-1.00039
ECK3755_trpT_30as_01-coliwiki essentials (tRNA)	-0.603751	0.676602	-1.11803	0.348346	-1.05348	-0.591839
ECK3762_ilvE_8as_05-essential-on-minimal 2006 / 08-division	0.255066	0.0661179	0.258457	0.183988	0.235241	0.342577
ECK3763_ilvD_7as_05-essential-on-minimal 2006 / 08-division	0.0656588	0.268417	0.215369	-0.176852	-0.143492	0.36761
ECK3764_ilvA_19as_05-essential-on-minimal 2006 / 08-division	-0.0452919	0.0622097	-0.132755	0.00824637	-0.0444307	-0.0122281
ECK3766_ilvC_2as_05-essential-on-minimal 2006 / 08-division	-0.186757	0.178753	-0.408396	0.0287184	-0.171721	-0.195629
ECK3775_rho_14as_01-coliwiki essentials	-2.13551	0.876359	-3.35781	-1.28178	-1.86992	-2.03254
ECK3786_wzyE_27as_04-baba 2006	-1.82919	0.285562	-1.60691	-1.74992	-2.24781	-1.71213
ECK3789_argX_34as_01-coliwiki essentials (tRNA)	-1.22403	1.50102	-3.29614	-0.51525	-1.26135	0.176624
ECK3790_hisR_29as_01-coliwiki essentials (tRNA)	-0.237677	0.499833	0.0718902	0.285306	-0.52437	-0.783536
ECK3792_proM_43as_01-coliwiki essentials (tRNA)	-0.331351	0.420503	-0.347415	0.00687695	-0.0658661	-0.918998
ECK3798_hemD_24as_01-coliwiki essentials	-0.369713	0.224861	-0.0638838	-0.358459	-0.465975	-0.590536
ECK3799_hemC_28as_01-coliwiki essentials	-0.963343	0.272022	-0.815632	-0.807146	-0.860748	-1.36985
ECK3822_metR_20as_05-essential-on-minimal 2006 / 08-division	-0.0545622	0.100634	-0.142175	0.0502881	-0.139219	0.0128571
ECK3823_metE_23as_05-essential-on-minimal 2006 / 08-division	0.00368542	0.0409518	0.0507402	-0.0233138	0.0243735	-0.0370583
ECK3828_ubiJ_7as_04-baba 2006	-0.430383	0.402984	-0.212191	-0.221405	-1.03427	-0.253666
ECK3835_ubiD_11as_04-baba 2006	0.0848343	0.148388	0.147748	-0.0891962	0.02717	0.253615
ECK3842_hemG_56as_01-coliwiki essentials	-0.120846	0.249657	0.0513995	-0.0623323	0.0160334	-0.488484
ECK3855_polA_15as_03-PEC evidence of essentiality / 13-other	-0.428361	0.261282	-0.738103	-0.1047	-0.480105	-0.390534
ECK3857_yihA_48as_01-coliwiki essentials	-1.0503	0.285362	-0.78584	-0.999322	-1.45501	-0.961046
ECK3863_glnA_7as_05-essential-on-minimal 2006 / 08-division	0.0589564	0.174875	0.189316	-0.0631678	-0.118081	0.227758
ECK3911_tpiA_12as_05-essential-on-minimal 2006 / 08-division	0.246022	0.202136	0.190603	0.540877	0.0821338	0.170475
ECK3925_ftsN_26as_02-coliwiki evidence of essentiality	-0.382701	0.281788	-0.00737525	-0.326865	-0.623543	-0.573022
ECK3925_ftsN_503as_02-coliwiki evidence of essentiality	0.0343574	0.151513	0.121777	-0.149236	-0.0245493	0.189439
ECK3925_ftsN_933s_02-coliwiki evidence of essentiality	0.316603	0.25366	0.513647	-0.0501595	0.350045	0.452879
ECK3925_ftsN_952as_02-coliwiki evidence of essentiality	-2.46547	3.47644	-6.42239	0.360778	0.546575	-4.34685
ECK3927_priA_6as_03-PEC evidence of essentiality / 13-other	0.234337	0.270572	0.602772	0.238218	-0.0371404	0.133498
ECK3931_metB_20as_05-essential-on-minimal 2006 / 08-division	0.0813031	0.0640265	0.146277	0.121076	0.0513879	0.00647152
ECK3932_metL_124as_05-essential-on-minimal 2006 / 08-division	-0.260614	0.122765	-0.347462	-0.0818863	-0.279107	-0.334002
ECK3933_metF_20as_05-essential-on-minimal 2006 / 08-division	#N/A	#N/A	#N/A	#N/A	#N/A	#N/A
ECK3947_ppc_19as_05-essential-on-minimal 2006 / 08-division	0.147036	0.0393775	0.174776	0.094386	0.13949	0.17949
ECK3948_argE_18as_05-essential-on-minimal 2006 / 08-division	0.224906	0.0670608	0.131199	0.221666	0.27277	0.273988
ECK3949_argC_1as_05-essential-on-minimal 2006 / 08-division	0.292555	0.0754168	0.377558	0.209116	0.329682	0.253862
ECK3950_argB_13as_05-essential-on-minimal 2006 / 08-division	0.183382	0.123352	0.340377	0.165027	0.0397246	0.188399
ECK3951_argH_29as_05-essential-on-minimal 2006 / 08-division	0.0179036	0.0938921	0.135277	-0.0484504	0.0514125	-0.0666246
ECK3958_btuB_37as_14-yamamoto 2009 essentiality is uncertain	#N/A	#N/A	#N/A	#N/A	#N/A	#N/A
ECK3959_murI_10as_13-other (non-essential)	-0.483129	0.301171	-0.11703	-0.83247	-0.580685	-0.402333
ECK3959_murI_4as_13-other (non-essential)	-2.29977	0.308676	-2.06924	-2.30205	-2.73534	-2.09247
ECK3959_murI_61as_01-coliwiki essentials / 09-mur	-0.463699	0.112297	-0.339223	-0.438055	-0.466607	-0.610912
ECK3964_murB_9as_02-coliwiki evidence of essentiality / 09-mur	-1.96243	0.637821	-1.17468	-1.73852	-2.33034	-2.60617
ECK3965_birA_17as_01-coliwiki essentials	-2.02707	0.640837	-1.06839	-2.32918	-2.41068	-2.30005
ECK3966_coaA_33as_03-PEC evidence of essentiality / 13-other	-0.0778814	0.498921	0.279748	0.412896	-0.406936	-0.597235
ECK3967_thrU_5as_01-coliwiki essentials (tRNA)	-1.19685	0.683679	-1.32897	-0.212138	-1.78391	-1.46238
ECK3969_glyT_28as_01-coliwiki essentials (tRNA)	0.135306	0.552707	0.12913	0.82917	-0.523586	0.106509
ECK3972_secE_17as_01-coliwiki essentials	-3.75322	1.80374	-1.14895	-4.06763	-4.5393	-5.25701
ECK3973_nusG_16as_01-coliwiki essentials	-3.21474	1.38711	-1.49311	-2.80648	-3.84764	-4.71174
ECK3976_rplJ_59as_01-coliwiki essentials	-2.74446	0.614136	-2.36424	-3.09746	-3.41455	-2.10158
ECK3977_rplL_104as_01-coliwiki essentials	-2.09608	0.829838	-1.36246	-1.82003	-1.91469	-3.28713
ECK3978_rpoB_1as_01-coliwiki essentials / 08-division	-0.419988	0.778594	-0.401939	0.61705	-1.2527	-0.642365
ECK3979_rpoC_2as_01-coliwiki essentials	-2.86539	1.25121	-4.46944	-1.42084	-2.89554	-2.67573
ECK3989_hemE_7as_14-yamamoto 2009 essentiality is uncertain	-1.41078	0.523231	-1.02859	-1.37167	-2.16225	-1.08061
ECK3997_purD_49as_05-essential-on-minimal 2006 / 08-division	0.124335	0.267947	0.1787	0.421198	-0.22823	0.125672
ECK3998_purH_1as_05-essential-on-minimal 2006 / 08-division	#N/A	#N/A	#N/A	#N/A	#N/A	#N/A
ECK4005_metA_7as_05-essential-on-minimal 2006 / 08-division	-0.0673505	0.200755	0.11128	-0.0890877	-0.341014	0.0494196
ECK4032_ubiA_94as_01-coliwiki essentials	0.267852	0.329055	0.74037	0.185714	0.169131	-0.0238093
ECK4033_plsB_7as_01-coliwiki essentials	-0.160968	0.822814	0.275909	0.685864	-1.18956	-0.416085
ECK4035_lexA_20as_01-coliwiki essentials	0.214595	0.100996	0.243625	0.163271	0.109821	0.341662
ECK4041_dusA_41as_01-coliwiki essentials	-0.000916167	0.15316	-0.0164391	-0.0663766	-0.137299	0.21645
ECK4044_dnaB_19as_01-coliwiki essentials	-3.65371	0.922595	-4.46756	-2.95135	-4.43213	-2.76379
ECK4051_ssb_8as_01-coliwiki essentials	-4.94395	0.822587	-4.40044	-4.41467	-6.14328	-4.8174
ECK4077_alsK_56as_01-coliwiki essentials	0.211323	0.117662	0.217822	0.351698	0.212048	0.0637243
ECK4137_groL_92as_03-PEC evidence of essentiality / 13-other	-0.100675	0.233897	-0.0723485	0.162408	-0.0856771	-0.40708
ECK4141_efp_0as_03-PEC evidence of essentiality / 13-other	0.242128	0.340263	0.459507	0.21342	-0.227349	0.522932
ECK4146_ampC_25as_06-PBP (non-essential)	-0.048905	0.106159	-0.156483	-0.0420597	-0.0910473	0.0939698
ECK4156_psd_1as_01-coliwiki essentials	-0.682906	0.841598	-1.87011	0.11607	-0.517877	-0.459709
ECK4157_rsgA_22as_03-PEC evidence of essentiality / 13-other	#N/A	#N/A	#N/A	#N/A	#N/A	#N/A
ECK4158_orn_11as_03-PEC evidence of essentiality / 13-other	-1.67858	1.2515	-2.77552	-0.113957	-1.22755	-2.59727
ECK4164_tsaE_51as_01-coliwiki essentials	0.11917	0.365498	0.542904	0.126346	-0.349586	0.157015
ECK4173_purA_32as_05-essential-on-minimal 2006 / 08-division	0.212265	0.0395368	0.261595	0.217121	0.165622	0.204721
ECK4198_rpsR_17as_01-coliwiki essentials	#N/A	#N/A	#N/A	#N/A	#N/A	#N/A
ECK4210_cysQ_21as_05-essential-on-minimal 2006 / 08-division	0.227721	0.107506	0.218059	0.198969	0.118446	0.375408
ECK4220_chpS_14as_01-coliwiki essentials	0.192907	0.0713928	0.294472	0.162085	0.129941	0.185129
ECK4222_ppa_39as_01-coliwiki essentials	-2.70649	0.825233	-1.73166	-3.12052	-3.60498	-2.36879
ECK4240_pyrB_12as_05-essential-on-minimal 2006 / 08-division	0.142448	0.112943	0.153544	0.116513	0.0131891	0.286548
ECK4251_valS_20as_01-coliwiki essentials	-3.41858	2.03347	-6.03287	-1.76035	-4.02768	-1.85342
ECK4254_lptF_105as_01-coliwiki essentials	-1.86296	0.512591	-1.37975	-2.2003	-2.39975	-1.47203
ECK4255_lptG_10as_01-coliwiki essentials	-0.462396	0.245709	-0.123532	-0.471216	-0.704061	-0.550774
ECK4351_dnaC_20as_01-coliwiki essentials	-1.62631	0.451795	-1.06566	-2.07974	-1.8881	-1.47172
ECK4352_dnaT_10as_03-PEC evidence of essentiality / 13-other	-6.9525	3.34928	-8.84632	-8.28602	-1.94175	-8.73591
ECK4380_serB_7as_05-essential-on-minimal 2006 / 08-division	0.096114	0.102233	0.171336	0.11494	0.151363	-0.0531833
ECK4434_ythA_49as_01-coliwiki essentials	0.152316	0.353161	0.304376	0.129411	-0.325892	0.501369
ECK4475_safA_13as_01-coliwiki essentials	0.0535098	0.0953093	-0.0203563	0.143646	-0.0369007	0.12765
ECK4477_sgrT_1as_01-coliwiki essentials	-0.0196298	0.11121	-0.171585	0.0691212	-0.0335146	0.0574596
ECK4479_ibsD_-16as_01-coliwiki essentials (sRNA, predicted)	-0.0764411	0.229723	-0.337081	0.154487	0.0737194	-0.19689
ECK4480_ibsC_51s_01-coliwiki essentials (sRNA, predicted)	0.113092	0.0675378	0.160641	0.180738	0.0657924	0.0451958
ECK4481_ibsE_51as_01-coliwiki essentials	0.130901	0.206139	-0.0233776	0.217237	-0.0518251	0.381571
ECK4482_ibsA_50as_01-coliwiki essentials	-0.0792729	0.169995	-0.334234	0.00949592	0.00335736	0.00428911
ECK4483_ibsB_47as_01-coliwiki essentials	0.0914259	0.316041	0.251445	0.334847	0.147974	-0.368562
ECK4484_ilvX_-10as_01-coliwiki essentials (small protein)	0.122162	0.169566	0.275305	0.156468	0.176861	-0.119987
ECK4485_yjeV_9as_01-coliwiki essentials (small protein)	0.116337	0.356024	0.146852	0.067109	-0.308317	0.559703
ECK4486_ykgR_0as_01-coliwiki essentials	0.00595385	0.125012	0.16969	0.0246072	-0.0459114	-0.12457
ECK4487_ymiB_66as_01-coliwiki essentials (new in _03)	0.157308	0.233907	-0.169796	0.210768	0.202364	0.385896
ECK4489_ynbG_1as_01-coliwiki essentials	-0.138737	0.0418242	-0.191268	-0.0955528	-0.151089	-0.117038
ECK4490_yoaJ_-10as_01-coliwiki essentials (small protein)	-0.22636	0.646408	-1.13238	0.319247	0.140964	-0.233275
ECK4491_yoaK_25as_01-coliwiki essentials	0.124609	0.0724655	0.178726	0.154229	0.147711	0.0177721
ECK4492_yobI_60as_01-coliwiki essentials	0.0371688	0.203322	0.317599	0.0377887	-0.157595	-0.049118
ECK4493_yoeI_-5as_01-coliwiki essentials	-1.35241	2.31318	-4.26345	0.636419	0.373128	-2.15576
ECK4494_yohP_1as_01-coliwiki essentials	-0.56632	0.978685	-1.96833	0.199786	-0.00470927	-0.492026
ECK4495_ypdK_50as_01-coliwiki essentials	0.0540687	0.31955	-0.275728	0.139915	-0.107191	0.459279
ECK4497_yqcG_53as_01-coliwiki essentials	0.130636	0.130655	0.202846	0.0813873	-0.0279995	0.266308
ECK4498_yqeL_41as_01-coliwiki essentials	0.0372467	0.0685245	-0.0573857	0.0757243	0.033119	0.0975291
ECK4499_yqfG_61as_01-coliwiki essentials	-0.113284	0.465038	-0.617181	0.388802	0.154808	-0.379566
ECK4500_yrbN_-14as_01-coliwiki essentials	-0.0710692	0.498939	0.496459	0.177365	-0.601761	-0.35634
ECK4500_yrbN_46as_01-coliwiki essentials	-0.289833	0.424145	-0.739658	0.270191	-0.250973	-0.438891
ECK4501_yshB_50as_01-coliwiki essentials	0.144126	0.499206	-0.105831	0.0350652	-0.228089	0.87536
ECK4510_mgrR_28as_01-coliwiki essentials (sRNA)	0.141163	0.108919	0.194775	0.262117	0.0916273	0.0161341
ECK4511_fnrS_41as_01-coliwiki essentials (sRNA)	0.369267	0.100282	0.258145	0.390738	0.332416	0.495768
ECK4512_sokE_35as_01-coliwiki essentials (new in _03)	0.0155058	0.120686	-0.132194	-0.0227954	0.14797	0.0690423
ECK4514_sokX_22as_01-coliwiki essentials (sRNA)	0.170039	0.188305	0.385814	0.10295	-0.0530704	0.244463
ECK4515_pmrR_12as_01-coliwiki essentials	0.414088	0.182768	0.535211	0.252316	0.263322	0.605505
G0-8893_tpke11_6as_01-coliwiki essentials (sRNA / removed in _03)	-1.77963	0.914267	-2.76226	-0.934803	-1.07086	-2.35061
G0-8907_C0614_5as_01-coliwiki essentials (sRNA / removed in _03)	-0.00919193	0.298367	0.0958871	0.231956	0.0803152	-0.444926
G0-9385_sroE_14as_01-coliwiki essentials (sRNA / removed in _03)	-2.47193	1.22856	-2.68957	-0.862992	-2.48783	-3.84734
control_c11_13-other (non-essential)	#N/A	#N/A	#N/A	#N/A	#N/A	#N/A
control_c16_13-other (non-essential)	-0.10711	0.332882	0.228948	-0.00654655	-0.0866084	-0.564234
control_c17_13-other (non-essential)	0.240138	0.189797	0.195425	0.157352	0.0904763	0.517298
control_c18_13-other (non-essential)	-0.0278209	0.0962111	-0.160648	-0.00529193	-0.0147221	0.0693781
control_c20_13-other (non-essential)	-0.157876	0.0766826	-0.192286	-0.0542852	-0.151647	-0.233287
control_c21_13-other (non-essential)	-0.0156627	0.0817168	-0.0572209	0.10688	-0.0539535	-0.0583568
control_c23_13-other (non-essential)	0.0201805	0.272485	-0.28259	0.318429	0.167547	-0.122665
control_c24_13-other (non-essential)	0.0551437	0.0911738	0	0.0143382	0.0147188	0.191518
control_c26_13-other (non-essential)	0.237225	0.0623592	0.211992	0.237695	0.176386	0.322827
control_c27_13-other (non-essential)	0.0656611	0.0512705	0.0558882	0.00195549	0.079679	0.125122
control_c28_13-other (non-essential)	-0.113399	0.327652	-0.52519	-0.204166	0.043074	0.232686
control_c29_13-other (non-essential)	-0.202321	0.22978	-0.00556699	-0.191821	-0.0844801	-0.527417
control_c2_13-other (non-essential)	#N/A	#N/A	#N/A	#N/A	#N/A	#N/A
control_c31_13-other (non-essential)	-0.026974	0.0947146	0.0800972	-0.148116	-0.00158097	-0.0382964
control_c32_13-other (non-essential)	-0.00129698	0.374341	-0.316491	-0.178721	-0.0450146	0.535039
control_c34_13-other (non-essential)	-0.0132279	0.1224	-0.144649	-0.0767309	0.0360487	0.132419
control_c35_13-other (non-essential)	0.056853	0.345099	0.536038	-0.100529	0.0558156	-0.263913
control_c36_13-other (non-essential)	-0.0794431	0.431763	-0.620673	0.276969	0.260171	-0.234239
control_c38_13-other (non-essential)	0.142946	0.130824	-0.0256244	0.16382	0.140683	0.292907
control_c3_13-other (non-essential)	0.205802	0.303275	0.155903	0.0708251	-0.0468177	0.643296
control_c40_13-other (non-essential)	0.120419	0.143532	0.286098	0.0265271	-0.0226255	0.191678
control_c44_13-other (non-essential)	0.0929017	0.124154	0.195024	0.0088452	0.203419	-0.0356817
control_c46_13-other (non-essential)	-0.0193217	0.157436	0.137999	-0.0482887	0.0588594	-0.225857
control_c47_13-other (non-essential)	-0.0684526	0.0781855	-0.172959	-0.0826871	0	-0.0181641
control_c48_13-other (non-essential)	-0.0245608	0.108612	0.106853	-0.159142	-0.0217323	-0.0242216
control_c49_13-other (non-essential)	0.093796	0.216417	-0.000957179	-0.16185	0.22008	0.317912
control_c4_13-other (non-essential)	0.0636981	0.175238	-0.162113	0.177201	0.224603	0.0151017
control_c51_13-other (non-essential)	-0.28498	0.117764	-0.444152	-0.179623	-0.301204	-0.214939
control_c54_13-other (non-essential)	-0.168359	0.20416	-0.389476	-0.110316	0.0856382	-0.259282
control_c57_13-other (non-essential)	0.0339589	0.146783	0.00818751	0	-0.110868	0.238516
control_c59_13-other (non-essential)	-0.0336639	0.101948	-0.168566	-0.0310449	-0.0134872	0.0784426
control_c61_13-other (non-essential)	-0.0449327	0.0570774	0.00320893	0.00576407	-0.0935859	-0.0951179
control_c62_13-other (non-essential)	-0.0147677	0.0637532	-0.0154657	0.0284805	-0.104662	0.0325767
control_c63_13-other (non-essential)	-0.0150629	0.0431034	-0.0186367	0.0468822	-0.0474214	-0.0410755
control_c64_13-other (non-essential)	-0.437195	0.635803	-1.32823	0.145429	-0.156913	-0.409071
control_c66_13-other (non-essential)	-0.145874	0.137626	-0.0114403	-0.0977674	-0.137705	-0.336582
control_c67_13-other (non-essential)	-0.437195	0.635803	-1.32823	0.145429	-0.156913	-0.409071
control_c68_13-other (non-essential)	0.000750346	0.2126	0.2297	-0.129196	0.126451	-0.223953
control_c6_13-other (non-essential)	0.156598	0.246091	0.478464	-0.0676695	0.215098	0.000499966
control_c70_13-other (non-essential)	-0.143362	0.125916	0.00521658	-0.301493	-0.153382	-0.123791
control_c72_13-other (non-essential)	-0.0978959	0.12652	-0.139573	-0.258521	0.00651062	0
control_c74_13-other (non-essential)	-0.133443	0.188835	0.101864	-0.248942	-0.0686676	-0.318025
control_c75_13-other (non-essential)	-0.0676185	0.232495	0.277798	-0.218171	-0.140583	-0.189518
control_c77_13-other (non-essential)	0.29475	0.223766	0.620741	0.157197	0.260818	0.140246
control_c79_13-other (non-essential)	0.236762	0.0564564	0.313838	0.233148	0.221359	0.178703
control_c7_13-other (non-essential)	0.175792	0.0555727	0.104919	0.192153	0.167773	0.238322
control_c80_13-other (non-essential)	0.127743	0.28009	-0.17617	0.170651	0.0268529	0.489638
control_c81_13-other (non-essential)	0.0838057	0.0672464	0.171035	0.0165128	0.0490365	0.0986381
control_gfp_13-other (non-essential)	0.0742769	0.0834562	0.0608941	0.0928643	-0.0292132	0.172562
rfp_124as_13-other (non-essential)	0.0551303	0.0745107	0.0999043	0.115084	-0.0500183	0.0555514

### Sheet: inactive_ind_growth_corr
sgRNA name	mean	SD	rep1	rep2	rep3	rep4
ECK0002_thrA_2as_05-essential-on-minimal 2006 / 08-division	0.114726	0.0553804	0.0898978	0.197696	0.0833966	0.0879124
ECK0003_thrB_20as_05-essential-on-minimal 2006 / 08-division	0.0959949	0.0539634	0.107017	0.157788	0.0923379	0.0268365
ECK0004_thrC_56as_05-essential-on-minimal 2006 / 08-division	#N/A	#N/A	#N/A	#N/A	#N/A	#N/A
ECK0026_ribF_36as_01-coliwiki essentials	-1.95154	0.422131	-2.12038	-1.33844	-2.29917	-2.04816
ECK0027_ileS_23as_01-coliwiki essentials	-2.76977	0.192862	-2.8264	-2.52464	-2.98756	-2.74049
ECK0028_lspA_87as_01-coliwiki essentials	-2.90482	0.377678	-2.48087	-2.69743	-3.16621	-3.27476
ECK0030_ispH_12as_01-coliwiki essentials	-1.20676	0.233278	-1.38887	-0.885984	-1.36985	-1.18235
ECK0032_dapB_21as_01-coliwiki essentials	-0.859149	0.22899	-1.03844	-0.523224	-0.942517	-0.932411
ECK0033_carA_41as_05-essential-on-minimal 2006 / 08-division	0.0546931	0.0342441	0.0120899	0.0664298	0.093459	0.0467938
ECK0034_carB_2as_05-essential-on-minimal 2006 / 08-division	-0.0096999	0.0379847	0.0227788	-0.0642343	0.00663861	-0.00398275
ECK0049_folA_1_13-other (non-essential)	-4.03666	0.851841	-4.12891	-2.9383	-4.06229	-5.01714
ECK0049_folA_3_13-other (non-essential)	-0.219824	0.0648984	-0.249332	-0.135904	-0.287291	-0.206769
ECK0049_folA_58as_03-PEC / 12-drug target (trimethoprim)	-2.93771	0.846973	-3.08478	-1.69948	-3.51443	-3.45214
ECK0053_pdxA_13as_05-essential-on-minimal 2006 / 08-division	#N/A	#N/A	#N/A	#N/A	#N/A	#N/A
ECK0055_lptD_17as_01-coliwiki essentials	-3.43468	0.528533	-3.59279	-2.67926	-3.91222	-3.55446
ECK0058_yabQ_1as_04-baba 2006 (removed in _03)	#N/A	#N/A	#N/A	#N/A	#N/A	#N/A
ECK0073_leuD_1as_05-essential-on-minimal 2006 / 08-division	-0.0910686	0.0126126	-0.0916611	-0.107061	-0.0763109	-0.0892415
ECK0074_leuC_55as_05-essential-on-minimal 2006 / 08-division	0.0461312	0.0357612	0.0561436	0.0637731	0.0713088	-0.0067006
ECK0075_leuB_25as_05-essential-on-minimal 2006 / 08-division	0.102459	0.0868036	0.150907	-0.0236867	0.167059	0.115556
ECK0076_leuA_1as_05-essential-on-minimal 2006 / 08-division	0.185961	0.0129402	0.20263	0.187877	0.171762	0.181577
ECK0077_leuL_80as_05-essential-on-minimal 2006 / 08-division	0.145139	0.069115	0.147387	0.239576	0.115947	0.0776471
ECK0084_ftsL_57as_01-coliwiki essentials / 08-division	-8.21028	1.92986	-5.35099	-9.52199	-8.78465	-9.18347
ECK0085_ftsI_-11s_01-coliwiki essentials	0.0894517	0.0856578	-0.00937063	0.159451	0.16273	0.0449962
ECK0085_ftsI_1694as_01-coliwiki essentials	-3.31474	1.27253	-2.53875	-5.05383	-3.45272	-2.21368
ECK0085_ftsI_869as_01-coliwiki essentials	-7.93496	2.52265	-4.82119	-9.81676	-6.95475	-10.1471
ECK0086_murE_27as_01-coliwiki essentials / 09-mur	-9.66232	1.70198	-8.08632	-8.95889	-12.0498	-9.5543
ECK0087_murF_17as_02-coliwiki evidence of essentiality / 09-mur	-9.15889	2.30656	-7.04696	-11.955	-10.1299	-7.50376
ECK0088_mraY_20as_02-coliwiki evidence of essentiality / 09-mur	-3.69444	0.254908	-3.52969	-4.07267	-3.55651	-3.61887
ECK0089_murD_42as_01-coliwiki essentials / 09-mur	-6.25837	0.591528	-5.79235	-5.96626	-7.11693	-6.15795
ECK0091_murG_47as_01-coliwiki essentials / 09-mur	-7.93544	1.30168	-6.35869	-9.1745	-7.39552	-8.81307
ECK0092_murC_35as_01-coliwiki essentials / 09-mur	-3.84181	0.541896	-3.10785	-3.83091	-4.03432	-4.39415
ECK0093_ddlB_23as_12-drug target (cycloserine D) (non-essential)	-6.45056	0.760352	-5.99291	-7.09487	-5.61817	-7.09628
ECK0094_ftsQ_57as_01-coliwiki essentials / 08-division	#N/A	#N/A	#N/A	#N/A	#N/A	#N/A
ECK0095_ftsA_53as_01-coliwiki essentials / 08-division	-5.63987	2.22376	-3.33479	-4.14366	-7.36977	-7.71128
ECK0096_ftsZ_-8s_01-coliwiki essentials	-0.17369	0.0750493	-0.273154	-0.0922537	-0.154435	-0.174917
ECK0096_ftsZ_1132as_01-coliwiki essentials	-4.90944	0.978679	-6.14192	-5.21326	-3.93878	-4.3438
ECK0096_ftsZ_11as_01-coliwiki essentials	0.182959	0.142857	0.0451589	0.21958	0.0998028	0.367294
ECK0096_ftsZ_45as_13-other (non-essential)	-0.163761	0.10372	-0.275235	-0.160867	-0.0259728	-0.19297
ECK0096_ftsZ_608as_01-coliwiki essentials	-2.52882	0.621617	-2.23956	-1.98051	-2.4871	-3.40812
ECK0097_lpxC_62as_01-coliwiki essentials	-1.66278	0.204436	-1.56308	-1.88155	-1.42934	-1.77717
ECK0098_secM_55as_01-coliwiki essentials	-4.01678	0.560642	-4.35166	-3.1779	-4.27556	-4.262
ECK0099_secA_53as_01-coliwiki essentials	-3.91243	0.430799	-4.09851	-3.27949	-4.24	-4.03171
ECK0103_coaE_19as_03-PEC evidence of essentiality / 13-other	-1.39742	0.358064	-1.50356	-0.865891	-1.62359	-1.59664
ECK0108_nadC_6as_05-essential-on-minimal 2006 / 08-division	0.0357254	0.0543966	-0.0322997	0.0993075	0.0478715	0.0280222
ECK0125_can_1as_01-coliwiki essentials	-1.37228	0.427794	-1.83971	-0.812268	-1.33909	-1.49806
ECK0130_panD_32as_05-essential-on-minimal 2006 / 08-division	0.0940025	0.0909858	0.0351322	0.225301	0.0852421	0.0303348
ECK0132_panC_19as_05-essential-on-minimal 2006 / 08-division	-1.27483	0.409548	-1.0804	-0.902898	-1.26935	-1.84669
ECK0133_panB_22as_05-essential-on-minimal 2006 / 08-division	0.090137	0.0838128	0.0467016	0.215838	0.0478791	0.0501293
ECK0141_folK_22as_01-coliwiki essentials	0.307122	0.232635	0.186378	0.655124	0.214112	0.172874
ECK0148_mrcB_8as_06-PBP (non-essential)	-0.979001	0.309304	-0.824286	-1.29322	-0.623917	-1.17458
ECK0153_hemL_1as_01-coliwiki essentials	-2.02255	0.403436	-1.96152	-1.48111	-2.2534	-2.39419
ECK0155_erpA_25as_01-coliwiki essentials	-0.297531	0.17137	-0.411996	-0.0529272	-0.420487	-0.304714
ECK0164_dapD_31as_01-coliwiki essentials	-1.53274	0.162972	-1.55017	-1.31507	-1.55557	-1.71015
ECK0166_map_22as_01-coliwiki essentials	-1.8088	0.359864	-1.77285	-1.31304	-2.0811	-2.06821
ECK0168_rpsB_17as_01-coliwiki essentials	-3.50781	0.625286	-2.70265	-3.39954	-3.74571	-4.18334
ECK0170_pyrH_11as_01-coliwiki essentials	-3.87214	0.535275	-3.6494	-3.23069	-4.41624	-4.19221
ECK0171_frr_68as_01-coliwiki essentials	-1.22011	0.447113	-1.54943	-0.559502	-1.38603	-1.38547
ECK0172_dxr_16as_01-coliwiki essentials / 12-drug target (fosmidomycin)	-2.14309	0.23417	-2.10509	-1.83969	-2.39357	-2.23403
ECK0173_ispU_25as_01-coliwiki essentials	-6.82927	0.77458	-6.59306	-6.1482	-6.63233	-7.94349
ECK0174_cdsA_18as_01-coliwiki essentials	-6.22173	0.849976	-5.57941	-5.41004	-7.08813	-6.80936
ECK0175_rseP_62as_01-coliwiki essentials	-0.747504	0.182839	-0.579403	-1.00784	-0.702816	-0.699958
ECK0176_bamA_50as_01-coliwiki essentials	-4.10346	0.342353	-3.78615	-4.44789	-4.34674	-3.83307
ECK0178_lpxD_7as_01-coliwiki essentials	-3.6715	0.0998279	-3.60144	-3.66872	-3.81358	-3.60226
ECK0179_fabZ_55as_01-coliwiki essentials	-4.70456	0.289837	-4.35369	-4.58413	-4.98109	-4.89933
ECK0180_lpxA_17as_01-coliwiki essentials	-4.33823	0.431492	-4.00329	-3.9586	-4.54233	-4.84871
ECK0181_lpxB_19as_01-coliwiki essentials	-5.0725	1.25673	-5.61965	-6.58773	-4.13101	-3.9516
ECK0183_dnaE_-11as_01-coliwiki essentials	-4.18752	0.460433	-4.48506	-3.55665	-4.13748	-4.57088
ECK0183_dnaE_13as_01-coliwiki essentials	-2.45877	0.608533	-2.74573	-1.54889	-2.7124	-2.82807
ECK0184_accA_18as_01-coliwiki essentials	-2.61858	0.526594	-2.83826	-1.85702	-2.72089	-3.05813
ECK0187_tilS_35as_01-coliwiki essentials	0.0248193	0.0956379	-0.101259	0.129974	0.0468479	0.0237145
ECK0194_proS_14as_01-coliwiki essentials	-5.17536	0.723908	-5.63022	-4.13458	-5.70322	-5.2334
ECK0196_rcsF_15as_10-rcs-related (non-essential)	0.0616747	0.0757644	0.0306414	0.153088	0.0866131	-0.0236441
ECK0243_proB_15as_05-essential-on-minimal 2006 / 08-division	0.171559	0.118124	0.0481937	0.327761	0.184315	0.125967
ECK0244_proA_26as_05-essential-on-minimal 2006 / 08-division	0.115894	0.0538292	0.0908308	0.195377	0.0771455	0.100222
ECK0271_yagG_17as_04-baba 2006	0.137878	0.0447624	0.0929735	0.166081	0.185343	0.107116
ECK0366_hemB_1as_01-coliwiki essentials	-1.57343	0.375946	-1.59071	-1.03816	-1.7934	-1.87143
ECK0371_ampH_28as_06-PBP (non-essential)	0.0778288	0.0599261	0.004748	0.14752	0.0964055	0.0626418
ECK0381_proC_49as_05-essential-on-minimal 2006 / 08-division	#N/A	#N/A	#N/A	#N/A	#N/A	#N/A
ECK0402_secD_2as_01-coliwiki essentials	-1.84876	0.343586	-1.72833	-1.4781	-1.89223	-2.29639
ECK0403_secF_36as_01-coliwiki essentials	-1.3746	0.410942	-1.36667	-0.799978	-1.608	-1.72373
ECK0408_ribD_2as_01-coliwiki essentials	-0.115157	0.289315	-0.249787	0.312012	-0.323566	-0.199285
ECK0409_ribE_32as_01-coliwiki essentials	-2.91136	0.381269	-2.85971	-2.4282	-3.34755	-3.00999
ECK0410_nusB_2as_03-PEC evidence of essentiality / 13-other	-2.5172	0.457338	-2.62123	-1.84325	-2.79794	-2.80638
ECK0411_thiL_23as_01-coliwiki essentials	-0.414799	0.197772	-0.440033	-0.128196	-0.559744	-0.531222
ECK0414_dxs_19as_01-coliwiki essentials	-4.38798	0.430561	-3.82402	-4.30031	-4.61869	-4.80891
ECK0415_ispA_12as_01-coliwiki essentials	-0.326125	0.356228	-0.522953	0.198478	-0.570724	-0.4093
ECK0449_ffs_22as_01-coliwiki essentials (4.5S RNA)	-4.12643	0.46787	-3.59009	-3.92187	-4.65927	-4.33448
ECK0464_dnaX_1as_01-coliwiki essentials	-6.79925	0.696897	-7.61977	-6.18749	-6.25458	-7.13515
ECK0468_adk_28as_01-coliwiki essentials	-5.21179	0.583127	-5.00544	-4.48267	-5.61482	-5.74423
ECK0469_hemH_27as_01-coliwiki essentials	-2.29873	0.308154	-2.58504	-1.87852	-2.2725	-2.45887
ECK0515_purK_20as_05-essential-on-minimal 2006 / 08-division	0.163944	0.107135	0.0724301	0.312377	0.170173	0.100798
ECK0516_purE_21as_05-essential-on-minimal 2006 / 08-division	0.220357	0.140131	0.139571	0.430186	0.152	0.159671
ECK0517_lpxH_48as_01-coliwiki essentials	-1.53788	0.2359	-1.47713	-1.23158	-1.68928	-1.75355
ECK0519_cysS_33as_01-coliwiki essentials	-5.67568	2.29932	-4.02744	-3.55166	-6.69076	-8.43287
ECK0522_folD_88as_03-PEC evidence of essentiality / 13-other	-0.986504	0.127854	-0.998334	-0.804779	-1.09832	-1.04458
ECK0529_argU_7as_01-coliwiki essentials (tRNA)	0.492074	0.170568	0.287497	0.702332	0.464703	0.513762
ECK0577_fes_54as_05-essential-on-minimal 2006 / 08-division	-0.0542673	0.0913955	-0.0958052	0.0818132	-0.0883667	-0.11471
ECK0625_dacA_1as_06-PBP (non-essential)	0.385763	0.0616689	0.316309	0.461311	0.361987	0.403445
ECK0627_mrdB_15as_01-coliwiki essentials / 06-PBP	#N/A	#N/A	#N/A	#N/A	#N/A	#N/A
ECK0628_mrdA_43as_01-coliwiki essentials / 06-PBP	-1.20271	0.28776	-1.04379	-0.984263	-1.16308	-1.61969
ECK0632_nadD_34as_02-coliwiki evidence of essentiality	0.172909	0.302275	0.0508895	0.625234	0.00175213	0.0137594
ECK0633_holA_-16as_01-coliwiki essentials	-2.74481	0.360772	-3.22708	-2.36409	-2.63166	-2.75642
ECK0633_holA_17as_01-coliwiki essentials	-2.50412	0.38436	-2.39764	-2.7003	-2.90049	-2.01805
ECK0634_lptE_49as_01-coliwiki essentials	-4.6875	1.25727	-5.1464	-3.07138	-4.47547	-6.05675
ECK0635_leuS_1as_01-coliwiki essentials	-5.28902	0.310962	-5.41372	-5.38715	-4.83114	-5.52408
ECK0639_djlB_23as_14-yamamoto 2009 essentiality is uncertain	-0.0518983	0.0408794	-0.0384737	-0.0378964	-0.019454	-0.111769
ECK0649_lnt_13as_01-coliwiki essentials	-3.60429	0.895187	-2.96024	-4.91789	-3.12884	-3.41018
ECK0660_leuW_30as_01-coliwiki essentials (tRNA)	-1.13238	0.520908	-1.41901	-0.358	-1.4577	-1.2948
ECK0668_glnS_20as_01-coliwiki essentials	#N/A	#N/A	#N/A	#N/A	#N/A	#N/A
ECK0672_fldA_37as_02-coliwiki evidence of essentiality	0.392669	0.476522	0.0825635	1.10083	0.240255	0.147032
ECK0709_gltA_28as_05-essential-on-minimal 2006 / 08-division	-0.0541277	0.125919	-0.0435657	0.118064	-0.169014	-0.121995
ECK0721_cydA_41as_04-baba 2006	-3.14582	0.987702	-2.76534	-1.95145	-3.69317	-4.17333
ECK0729_tolB_-16as_13-other (non-essential)	-0.213561	0.0293618	-0.25587	-0.192907	-0.210955	-0.19451
ECK0730_pal_22as_13-other (non-essential)	-0.286139	0.0472989	-0.341087	-0.307228	-0.234765	-0.261477
ECK0731_ybgF_60as_13-other (non-essential)	0.0625846	0.0324276	0.0228885	0.0504378	0.0951198	0.0818924
ECK0739_nadA_22as_05-essential-on-minimal 2006 / 08-division	0.195359	0.057976	0.128083	0.259397	0.223918	0.170037
ECK0763_bioA_22as_05-essential-on-minimal 2006 / 08-division	0.119214	0.104066	0.0635637	0.26874	0.108524	0.0360282
ECK0764_bioB_1as_05-essential-on-minimal 2006 / 08-division	0.118963	0.0809971	0.0567557	0.237972	0.0947647	0.0863587
ECK0765_bioF_53as_05-essential-on-minimal 2006 / 08-division	-0.0308948	0.0625793	-0.0274093	0.0563828	-0.0762035	-0.0763493
ECK0766_bioC_26as_05-essential-on-minimal 2006 / 08-division	-0.0451477	0.0703174	-0.137262	0.0335357	-0.0326355	-0.0442284
ECK0767_bioD_26as_05-essential-on-minimal 2006 / 08-division	0.0663051	0.100332	0.0426765	0.214	0.0123799	-0.00383577
ECK0829_dacC_17as_06-PBP (non-essential)	0.171857	0.0680351	0.270742	0.121881	0.161794	0.133009
ECK0875_infA_7as_01-coliwiki essentials	-4.94997	0.558521	-4.36358	-4.61758	-5.237	-5.58173
ECK0877_cydC_18as_04-baba 2006	-0.142513	0.0679699	-0.131236	-0.0969248	-0.100103	-0.241789
ECK0881_ftsK_9as_01-coliwiki essentials / 08-division	-0.989831	0.286047	-1.21979	-0.637109	-0.877087	-1.22533
ECK0882_lolA_16as_02-coliwiki evidence of essentiality	-4.15661	0.266516	-3.83255	-4.29715	-4.05932	-4.43744
ECK0884_serS_14as_01-coliwiki essentials	-2.49555	0.33326	-2.67712	-2.052	-2.8125	-2.44057
ECK0898_serC_34as_05-essential-on-minimal 2006 / 08-division	-0.0342411	0.0929598	-0.153136	0.0675654	-0.000418671	-0.0509748
ECK0899_aroA_11as_05-essential-on-minimal 2006 / 08-division	0.028303	0.0473089	-0.0319692	0.0345095	0.083457	0.0272145
ECK0902_rpsA_38as_01-coliwiki essentials	-4.89955	1.21128	-4.50008	-3.4289	-6.24117	-5.42804
ECK0905_msbA_40as_01-coliwiki essentials	-3.12426	0.674639	-2.94872	-2.25126	-3.54182	-3.75522
ECK0906_lpxK_-1as_01-coliwiki essentials	-4.56971	0.787799	-4.52213	-3.48324	-5.00224	-5.27123
ECK0906_lpxK_32as_01-coliwiki essentials	-3.99605	0.559857	-4.19554	-3.16474	-4.24186	-4.38208
ECK0909_kdsB_25as_01-coliwiki essentials	-3.65276	0.649933	-3.64108	-2.77691	-3.86616	-4.32689
ECK0913_mukF_17as_01-coliwiki essentials	-0.0998663	0.0239115	-0.0986971	-0.0838264	-0.082892	-0.13405
ECK0914_mukE_64as_01-coliwiki essentials	-1.85942	0.374372	-1.54778	-1.60364	-1.92298	-2.36328
ECK0915_mukB_62as_01-coliwiki essentials	-1.94266	0.293449	-1.6634	-1.88116	-1.86963	-2.35646
ECK0921_asnS_15as_01-coliwiki essentials	-3.73934	0.577926	-4.07687	-2.87447	-3.98027	-4.02574
ECK0936_pyrD_12as_05-essential-on-minimal 2006 / 08-division	0.176381	0.0155591	0.157523	0.170282	0.185536	0.192181
ECK0945_fabA_22as_01-coliwiki essentials	-5.77417	0.596553	-4.97826	-5.65428	-6.24666	-6.2175
ECK0946_ycbZ_7as_01-coliwiki essentials	0.0374059	0.0392872	0.0424691	0.090966	0.0110769	0.00511152
ECK0962_serT_1as_01-coliwiki essentials (tRNA)	0.202508	0.226878	0.0767931	0.500689	-0.0156946	0.248243
ECK1047_pyrC_12as_05-essential-on-minimal 2006 / 08-division	0.117794	0.0439419	0.056855	0.117161	0.13901	0.15815
ECK1054_murJ_1as_01-coliwiki essentials / 09-mur	-1.15188	0.294984	-1.2355	-0.717861	-1.28073	-1.37342
ECK1069_rne_52as_01-coliwiki essentials	-2.14217	1.07163	-1.21354	-1.22056	-3.17164	-2.96294
ECK1078_fabD_27as_01-coliwiki essentials	-4.28556	0.468935	-3.89656	-3.86565	-4.73947	-4.64056
ECK1079_fabG_35as_01-coliwiki essentials	-4.29627	0.451678	-4.00501	-3.83061	-4.78403	-4.56544
ECK1080_acpP_74as_01-coliwiki essentials	-5.01898	0.58994	-4.32677	-4.76276	-5.33583	-5.65056
ECK1084_tmk_56as_01-coliwiki essentials	-1.14623	0.26615	-1.41484	-1.24968	-1.13404	-0.786364
ECK1085_holB_16as_01-coliwiki essentials	-3.38486	0.317916	-3.18805	-3.1064	-3.81485	-3.43014
ECK1102_lolC_9as_01-coliwiki essentials	-3.7597	0.524114	-3.38822	-4.49741	-3.76999	-3.38317
ECK1103_lolD_15as_01-coliwiki essentials	-3.44591	0.302025	-3.14789	-3.67751	-3.22516	-3.73309
ECK1104_lolE_13as_01-coliwiki essentials	0.037763	0.0374844	0.00623681	0.0265125	0.0921652	0.0261373
ECK1117_purB_13as_04-baba 2006	0.125806	0.160618	-0.0103623	0.355527	0.0498301	0.10823
ECK1119_mnmA_13as_03-PEC evidence of essentiality / 13-other	-0.992851	0.318706	-1.01321	-0.538149	-1.25019	-1.16986
ECK1122_icd_25as_05-essential-on-minimal 2006 / 08-division	-1.82796	0.386851	-1.7801	-1.2998	-2.14613	-2.0858
ECK1131_ymfK_14as_04-baba 2006 (removed in _03)	-0.00329591	0.0373991	-0.0391297	0.0490406	-0.00726098	-0.0158335
ECK1162_minE_46as_04-baba 2006 / 07-min	-3.10931	0.372435	-2.93899	-2.78039	-3.08116	-3.6367
ECK1163_minD_55as_04-baba 2006 / 07-min	0.149886	0.118761	0.0226177	0.309777	0.136584	0.130566
ECK1164_minC_15as_07-min (non-essential)	-0.312337	0.225964	-0.516944	-0.0614727	-0.18166	-0.489273
ECK1192_pth_26as_01-coliwiki essentials	-0.559464	0.154158	-0.611822	-0.335331	-0.687562	-0.60314
ECK1195_prs_6as_04-baba 2006	-2.99833	0.349852	-3.04459	-2.50674	-3.33106	-3.11093
ECK1196_ispE_18as_01-coliwiki essentials	-0.231821	0.149533	-0.336989	-0.0139203	-0.32124	-0.255134
ECK1197_lolB_6as_01-coliwiki essentials	-1.53606	0.293304	-1.54379	-1.26148	-1.94062	-1.39836
ECK1198_hemA_8as_01-coliwiki essentials	-4.65538	0.575447	-3.93497	-4.6011	-5.33548	-4.74999
ECK1199_prfA_1as_01-coliwiki essentials	-4.07534	0.162525	-3.86865	-4.21262	-4.02267	-4.19742
ECK1200_prmC_39as_01-coliwiki essentials	-4.19594	1.0442	-4.20464	-2.9115	-4.19844	-5.46919
ECK1203_kdsA_1as_01-coliwiki essentials	-4.53842	0.695068	-4.7721	-3.60829	-4.50777	-5.26551
ECK1224_tpr_14-yamamoto 2009 essentiality is uncertain	#N/A	#N/A	#N/A	#N/A	#N/A	#N/A
ECK1254_trpA_28as_05-essential-on-minimal 2006 / 08-division	0.131223	0.0674794	0.0317902	0.182206	0.154889	0.156006
ECK1255_trpB_20as_05-essential-on-minimal 2006 / 08-division	0.0414278	0.039555	-0.0105502	0.0817509	0.0350444	0.059466
ECK1256_trpC_58as_05-essential-on-minimal 2006 / 08-division	0.00540072	0.0663812	-0.0663717	0.092109	-0.0168702	0.0127357
ECK1257_trpD_50as_05-essential-on-minimal 2006 / 08-division	0.0419661	0.0534127	-0.0340467	0.0477904	0.0651515	0.0889694
ECK1258_trpE_18as_05-essential-on-minimal 2006 / 08-division	0.156776	0.0502675	0.13204	0.231989	0.127194	0.135881
ECK1268_topA_32as_01-coliwiki essentials	-1.19311	0.526516	-1.65845	-0.438247	-1.37899	-1.29676
ECK1269_cysB_51as_05-essential-on-minimal 2006 / 08-division	0.144656	0.0394503	0.126114	0.198765	0.107316	0.146429
ECK1272_ribA_28as_01-coliwiki essentials	-2.78816	0.427119	-2.79635	-2.28151	-3.32575	-2.74901
ECK1276_pyrF_29as_05-essential-on-minimal 2006 / 08-division	0.0523446	0.0702529	0.0844897	-0.0299595	0.131002	0.0238462
ECK1283_fabI_16as_01-coliwiki essentials	-4.51357	0.2445	-4.18297	-4.47639	-4.67473	-4.72019
ECK1354_racR_26as_04-baba 2006	-1.05958	0.208593	-0.819485	-1.27955	-0.959426	-1.17987
ECK1563_dicC_108as_08-division (non-essential)	0.0684942	0.0740191	0.00553461	0.17516	0.0550024	0.0382798
ECK1564_dicA_57as_04-baba 2006 / 08-division	-2.17432	0.27851	-2.02657	-2.31185	-1.86967	-2.4892
ECK1566_ydfB_54as_04-baba 2006	-0.0756591	0.11887	-0.182534	0.0814866	-0.150842	-0.0507468
ECK1569_dicB_19as_08-division (non-essential)	0.129976	0.0594174	0.0438045	0.178074	0.156998	0.141029
ECK1633_tyrS_53as_01-coliwiki essentials	-2.52818	0.526308	-2.8346	-1.7684	-2.92378	-2.58594
ECK1634_pdxH_1as_05-essential-on-minimal 2006 / 08-division	0.158065	0.405368	0.305868	0.663304	-0.204693	-0.13222
ECK1651_mepH_18as_11-hydrolase (non-essential)	-0.028348	0.192993	-0.169352	0.25581	-0.0791323	-0.120717
ECK1658_ribC_28as_01-coliwiki essentials	-2.72176	0.584882	-2.71358	-1.91582	-2.97842	-3.27924
ECK1687_ydiL_21as_04-baba 2006	0.0755433	0.153054	0.0188975	0.298164	-0.0506509	0.0357624
ECK1691_aroD_11as_05-essential-on-minimal 2006 / 08-division	-0.00700404	0.048748	0.00919891	-0.000883107	-0.0755242	0.0391922
ECK1711_pheT_41as_01-coliwiki essentials	-4.16966	0.798833	-4.21553	-3.0688	-4.42893	-4.96539
ECK1712_pheS_1as_01-coliwiki essentials	-5.19077	0.915902	-4.79811	-4.15534	-5.53697	-6.27265
ECK1714_rplT_98as_01-coliwiki essentials	-5.65497	0.790204	-4.63515	-5.67315	-5.74879	-6.56277
ECK1716_infC_35as_01-coliwiki essentials	-4.13167	0.718602	-3.60275	-3.42346	-4.78621	-4.71427
ECK1717_thrS_6as_01-coliwiki essentials	-5.37783	1.58701	-4.72418	-3.8893	-7.59311	-5.30475
ECK1738_nadE_46as_01-coliwiki essentials	-1.88086	0.53756	-1.90408	-1.11797	-2.32425	-2.17713
ECK1777_gapA_36as_01-coliwiki essentials	-1.11705	0.548207	-1.24032	-0.310403	-1.49203	-1.42545
ECK1805_tsaB_25as_01-coliwiki essentials	0.127206	0.0286724	0.0852602	0.1404	0.149309	0.133856
ECK1810_pabB_19as_05-essential-on-minimal 2006 / 08-division	-0.0144256	0.0205381	0.00392558	0.00261531	-0.0296733	-0.03457
ECK1857_mepM_16as_11-hydrolase (non-essential)	-1.30474	0.474248	-1.45229	-0.646804	-1.77187	-1.34801
ECK1867_aspS_29as_01-coliwiki essentials	-5.67632	1.7859	-6.29432	-4.09814	-7.92203	-4.39079
ECK1877_argS_1as_01-coliwiki essentials	-4.61709	0.338551	-4.69898	-4.20425	-4.54596	-5.01915
ECK1908_leuZ_4as_01-coliwiki essentials (tRNA)	-0.391265	0.50781	-0.849145	0.329527	-0.592918	-0.452522
ECK1909_cysT_41as_01-coliwiki essentials (tRNA)	0.025556	0.084838	-0.0692678	0.136766	0.0243999	0.0103262
ECK1911_pgsA_17as_01-coliwiki essentials	-0.722225	0.158675	-0.840935	-0.496163	-0.823729	-0.728074
ECK1949_rcsA_2as_10-rcs-related (non-essential)	-0.0953272	0.0592442	-0.0833835	-0.180235	-0.0427884	-0.0749013
ECK1971_serU_12as_08-division (non-essential) (tRNA)	0.104481	0.0219029	0.100723	0.132775	0.0794941	0.104931
ECK2004_dacD_11as_06-PBP (non-essential)	-0.0596661	0.0686418	-0.00540207	-0.15687	-0.0179472	-0.0584454
ECK2012_yefM_61as_04-baba 2006	-0.0105691	0.0661293	-0.0947746	0.0525339	0.0301819	-0.0302176
ECK2014_hisG_44as_05-essential-on-minimal 2006 / 08-division	-0.0129323	0.0838968	-0.0158165	-0.127393	0.0694203	0.02206
ECK2015_hisD_2as_05-essential-on-minimal 2006 / 08-division	0.04009	0.0613343	0.0112841	-0.0159578	0.125613	0.0394213
ECK2016_hisC_11as_05-essential-on-minimal 2006 / 08-division	-0.0248742	0.0222016	-0.0308616	-0.0449613	0.00686404	-0.0305381
ECK2017_hisB_41as_05-essential-on-minimal 2006 / 08-division	-0.0643463	0.0157671	-0.0527205	-0.0497158	-0.0723807	-0.0825683
ECK2018_hisH_18as_05-essential-on-minimal 2006 / 08-division	0.160485	0.0597869	0.0829706	0.228762	0.162809	0.167396
ECK2019_hisA_13as_05-essential-on-minimal 2006 / 08-division	-0.0273297	0.0399502	-0.0637553	-0.0180942	0.0250358	-0.0525051
ECK2021_hisI_47as_05-essential-on-minimal 2006 / 08-division	0.108358	0.0352612	0.110484	0.152694	0.103572	0.066681
ECK2107_metG_46as_01-coliwiki essentials	-5.86307	1.1409	-6.53441	-4.23714	-5.91909	-6.76165
ECK2127_pbpG_6as_06-PBP (non-essential)	0.0573776	0.0478694	0.0678128	-0.00724913	0.0608028	0.108144
ECK2146_folE_6as_01-coliwiki essentials	-2.44938	0.389087	-2.29249	-1.97814	-2.69193	-2.83494
ECK2169_mepS_19as_11-hydrolase (non-essential)	-0.0261333	0.119301	0.0600291	-0.202641	0.0146613	0.0234169
ECK2179_rplY_53as_14-yamamoto 2009 essentiality is uncertain	-2.39504	0.51025	-2.38849	-1.68664	-2.86119	-2.64383
ECK2182_yejM_27as_03-PEC evidence of essentiality / 13-other	-5.11129	0.329578	-4.64043	-5.32369	-5.1273	-5.35374
ECK2206_apbE_19as_01-coliwiki essentials	-0.0311765	0.086879	-0.144021	0.0592316	0.00728771	-0.0472044
ECK2209_rcsD_26as_10-rcs-related (non-essential)	0.0362953	0.0445682	0.0821941	-0.0238243	0.0516757	0.0351357
ECK2210_rcsB_29as_10-rcs-related (non-essential)	0.168042	0.104011	0.141544	0.321495	0.113096	0.0960308
ECK2211_rcsC_11as_10-rcs-related (non-essential)	0.0407022	0.0316814	0.0215909	0.0826362	0.0469966	0.011585
ECK2223_gyrA_11as_01-coliwiki essentials	-1.23061	0.616227	-1.38909	-0.320648	-1.56341	-1.6493
ECK2224_ubiG_22as_05-essential-on-minimal 2006 / 08-division	-1.49615	0.381831	-1.51948	-0.953644	-1.81801	-1.69347
ECK2226_nrdA_69as_01-coliwiki essentials	-2.66961	0.781958	-2.81856	-1.52316	-3.1815	-3.15522
ECK2227_nrdB_14as_01-coliwiki essentials / 08-division	-0.660328	0.29267	-0.52091	-0.314822	-0.919802	-0.885778
ECK2306_purF_25as_05-essential-on-minimal 2006 / 08-division	0.120204	0.15243	-0.0966335	0.256866	0.180231	0.140353
ECK2309_folC_1as_01-coliwiki essentials / 12-drug target (sulfamethoxazole)	-1.10835	0.202969	-1.05702	-0.845855	-1.22777	-1.30274
ECK2310_accD_39as_02-coliwiki evidence of essentiality	-5.74484	0.819422	-6.10533	-4.51989	-6.24866	-6.1055
ECK2314_pdxB_11as_05-essential-on-minimal 2006 / 08-division	-0.0363737	0.105877	-0.0354454	-0.182513	0.0656356	0.00682775
ECK2317_fabB_26as_01-coliwiki essentials	-3.03064	0.997967	-3.61005	-1.58687	-3.77433	-3.15133
ECK2323_aroC_40as_05-essential-on-minimal 2006 / 08-division	-0.245919	0.131312	-0.23158	-0.422194	-0.104376	-0.225525
ECK2394_gltX_27as_01-coliwiki essentials	-3.06528	0.486831	-2.95905	-2.44226	-3.581	-3.27883
ECK2406_ligA_50as_01-coliwiki essentials	-1.64594	0.235035	-1.59299	-1.39395	-1.63571	-1.96109
ECK2407_zipA_28as_13-other (non-essential)	#N/A	#N/A	#N/A	#N/A	#N/A	#N/A
ECK2407_zipA_37as_13-other (non-essential)	-3.52661	0.342591	-3.51622	-3.93945	-3.10113	-3.54965
ECK2407_zipA_49as_01-coliwiki essentials	-3.14419	0.380524	-2.92497	-3.24333	-2.77451	-3.63393
ECK2409_cysK_2as_05-essential-on-minimal 2006 / 08-division	-0.0766436	0.0910897	-0.0281584	-0.212268	-0.0463142	-0.0198338
ECK2411_ptsI_26as_05-essential-on-minimal 2006 / 08-division	-1.87897	0.248255	-1.51244	-1.96257	-2.06248	-1.9784
ECK2417_cysA_19as_05-essential-on-minimal 2006 / 08-division	0.0228411	0.066793	0.107579	-0.0511758	-0.000787825	0.0357492
ECK2419_cysU_16as_05-essential-on-minimal 2006 / 08-division	-0.0130741	0.0193423	-0.0166657	-0.0389661	0.00315784	0.00017735
ECK2420_cysP_7as_05-essential-on-minimal 2006 / 08-division	-0.128007	0.119307	-0.0589518	-0.299149	-0.03553	-0.118398
ECK2425_yfeW_59as_06-PBP (non-essential)	0.1004	0.089157	-0.0100692	0.199091	0.136573	0.076004
ECK2467_dapE_12as_01-coliwiki essentials	-0.132945	0.108006	-0.234692	0.0198245	-0.157187	-0.159724
ECK2472_purC_43as_05-essential-on-minimal 2006 / 08-division	0.112033	0.0953017	0.0602534	0.241197	0.122779	0.0239013
ECK2474_dapA_1as_01-coliwiki essentials	-0.868361	0.452022	-0.843348	-0.294489	-0.940114	-1.39549
ECK2492_hda_12as_03-PEC evidence of essentiality / 13-other	-1.25702	0.414134	-1.5064	-0.642349	-1.37725	-1.50208
ECK2495_purM_8as_05-essential-on-minimal 2006 / 08-division	0.160483	0.0579759	0.0849805	0.204667	0.144996	0.20729
ECK2503_guaA_32as_05-essential-on-minimal 2006 / 08-division	-0.267152	0.214924	-0.290811	0.034381	-0.34094	-0.471236
ECK2504_guaB_1as_05-essential-on-minimal 2006 / 08-division	0.00929614	0.0546308	-0.0395871	0.0870448	0.00202385	-0.012297
ECK2507_der_9as_01-coliwiki essentials	-4.16996	0.661028	-3.49227	-3.71778	-4.66837	-4.80142
ECK2510_hisS_22as_01-coliwiki essentials	-2.36255	0.0762183	-2.43368	-2.26553	-2.3393	-2.41169
ECK2511_ispG_11as_01-coliwiki essentials	-0.816621	0.558078	-1.16069	0.0165722	-1.09388	-1.02849
ECK2512_rodZ_16as_13-other (non-essential)	-0.479452	0.553613	-0.542792	0.312733	-0.738308	-0.949439
ECK2515_pbpC_6as_06-PBP (non-essential)	0.0732624	0.0240022	0.0416736	0.0878156	0.0681134	0.095447
ECK2527_iscS_12as_05-essential-on-minimal 2006 / 08-division	-0.521667	0.169514	-0.405925	-0.350225	-0.698269	-0.632248
ECK2530_suhB_1as_03-PEC evidence of essentiality / 13-other	-2.28651	0.581003	-2.49903	-1.46879	-2.82965	-2.34859
ECK2548_glyA_28as_05-essential-on-minimal 2006 / 08-division	-0.611492	0.170591	-0.590773	-0.378171	-0.747688	-0.729335
ECK2555_purL_27as_05-essential-on-minimal 2006 / 08-division	0.165426	0.0397534	0.146174	0.188314	0.207426	0.119792
ECK2557_tadA_23as_04-baba 2006	-0.134697	0.202468	-0.246092	0.154051	-0.2991	-0.147646
ECK2561_acpS_64as_01-coliwiki essentials	-0.894284	0.0372316	-0.878945	-0.927696	-0.921605	-0.848891
ECK2562_pdxJ_35as_05-essential-on-minimal 2006 / 08-division	-3.06173	0.450809	-2.47067	-2.98604	-3.52222	-3.268
ECK2564_era_37as_01-coliwiki essentials	-3.04167	0.505363	-3.05006	-2.33665	-3.27506	-3.5049
ECK2565_rnc_8as_04-baba 2006	-3.4598	0.677723	-3.36091	-2.58708	-4.20493	-3.68627
ECK2566_lepB_19as_01-coliwiki essentials	-0.664209	0.219739	-0.763978	-0.363122	-0.655362	-0.874375
ECK2571_rpoE_15as_13-other (non-essential)	-4.31272	0.453449	-3.82904	-4.90239	-4.38131	-4.13814
ECK2571_rpoE_22as_13-other (non-essential)	-4.34155	0.390713	-3.76465	-4.58603	-4.43658	-4.57895
ECK2571_rpoE_23as_04-baba 2006	-3.05572	0.239705	-2.7096	-3.26289	-3.1264	-3.12398
ECK2572_nadB_15as_05-essential-on-minimal 2006 / 08-division	0.0683766	0.0769691	0.128469	-0.0439057	0.104282	0.0846616
ECK2583_pssA_42as_01-coliwiki essentials	-1.22603	0.583936	-1.05835	-0.47263	-1.72546	-1.64768
ECK2593_bamD_32as_01-coliwiki essentials	-0.123552	0.525205	-0.371318	0.664026	-0.384646	-0.402269
ECK2596_pheA_18as_05-essential-on-minimal 2006 / 08-division	0.159222	0.133652	0.107344	0.358456	0.0986961	0.0723929
ECK2597_tyrA_19as_05-essential-on-minimal 2006 / 08-division	-0.017325	0.0836886	0.0545203	-0.135474	0.0260558	-0.0144023
ECK2603_rplS_54as_01-coliwiki essentials	-3.54518	0.750776	-3.32336	-2.57816	-4.14031	-4.13887
ECK2604_trmD_23as_01-coliwiki essentials	-3.9503	0.696234	-4.46988	-2.92299	-4.20547	-4.20284
ECK2606_rpsP_45as_01-coliwiki essentials	-5.23326	0.972274	-4.66766	-4.2647	-5.55251	-6.44818
ECK2607_ffh_19as_01-coliwiki essentials	-4.10596	0.432175	-3.56866	-4.02589	-4.60785	-4.22141
ECK2610_grpE_27as_01-coliwiki essentials	0.163536	0.0486175	0.124948	0.23344	0.137269	0.158487
ECK2611_nadK_42as_01-coliwiki essentials	-3.04755	0.381111	-3.17754	-2.54207	-3.01984	-3.45074
ECK2690_serV_13as_03-PEC (tRNA)	-4.06499	0.493503	-3.92354	-3.78603	-4.79694	-3.75344
ECK2691_csrA_34as_03-PEC evidence of essentiality / 13-other	#N/A	#N/A	#N/A	#N/A	#N/A	#N/A
ECK2692_alaS_16as_03-PEC evidence of essentiality / 13-other	-5.09647	0.51453	-4.49293	-4.99446	-5.74136	-5.15713
ECK2741_ispF_34as_01-coliwiki essentials	-0.600941	0.0678409	-0.655853	-0.503506	-0.608165	-0.63624
ECK2742_ispD_10as_01-coliwiki essentials	-2.29887	0.576085	-2.38973	-1.4586	-2.65788	-2.68928
ECK2743_ftsB_91as_01-coliwiki essentials / 08-division	-2.98699	0.406401	-2.67914	-2.62361	-3.17531	-3.46991
ECK2745_cysC_38as_05-essential-on-minimal 2006 / 08-division	0.0661947	0.0375605	0.0208537	0.0526927	0.107084	0.0841489
ECK2746_cysN_10as_05-essential-on-minimal 2006 / 08-division	0.111207	0.072946	0.0653273	0.209957	0.121576	0.0479672
ECK2747_cysD_26as_05-essential-on-minimal 2006 / 08-division	0.0473447	0.103726	-0.0668295	0.164576	0.0982264	-0.00659416
ECK2757_cysH_7as_05-essential-on-minimal 2006 / 08-division	-0.348206	0.0667847	-0.352226	-0.256907	-0.367149	-0.416544
ECK2758_cysI_18as_05-essential-on-minimal 2006 / 08-division	-0.0938857	0.0723479	-0.121612	-0.00402214	-0.174593	-0.075316
ECK2759_cysJ_17as_05-essential-on-minimal 2006 / 08-division	-0.316869	0.035475	-0.308214	-0.311805	-0.281416	-0.366042
ECK2773_eno_7as_01-coliwiki essentials	-2.17165	0.364994	-2.10453	-1.68174	-2.45083	-2.4495
ECK2774_pyrG_28as_01-coliwiki essentials	-3.32833	0.989755	-3.29355	-1.96877	-3.78348	-4.26751
ECK2777_mazE_8as_01-coliwiki essentials	0.0621491	0.0620292	0.0141092	0.151272	0.0565781	0.0266371
ECK2814_argA_2as_05-essential-on-minimal 2006 / 08-division	-0.109726	0.0316142	-0.0865703	-0.110089	-0.154305	-0.0879377
ECK2823_thyA_1as_05-essential-on-minimal 2006 / 08-division	-1.3174	0.257846	-1.04689	-1.44585	-1.16519	-1.61169
ECK2824_lgt_7as_01-coliwiki essentials	-6.60336	0.901736	-5.36373	-6.57699	-7.46068	-7.01203
ECK2836_lysA_6as_05-essential-on-minimal 2006 / 08-division	-0.0268527	0.0596501	-0.0507078	-0.0582572	0.06239	-0.0608358
ECK2886_prfB_1as_03-PEC evidence of essentiality / 13-other	-3.5182	0.117203	-3.55124	-3.45453	-3.40011	-3.66693
ECK2909_serA_62as_05-essential-on-minimal 2006 / 08-division	0.0234978	0.0604934	-0.00106975	-0.0437429	0.0980295	0.0407742
ECK2921_fbaA_30as_01-coliwiki essentials	-2.52588	0.428668	-2.70009	-1.89515	-2.65696	-2.85133
ECK2922_pgk_1as_01-coliwiki essentials	-0.396985	0.274943	-0.466513	-0.0107243	-0.449076	-0.661628
ECK2936_yqgD_15as_04-baba 2006 (removed in _03)	-2.70804	1.32814	-4.62951	-1.61906	-2.47535	-2.10823
ECK2937_metK_15as_01-coliwiki essentials	-1.10144	0.164871	-1.21441	-0.887259	-1.24636	-1.05774
ECK2944_yqgF_14as_01-coliwiki essentials	0.0540892	0.0707344	-0.0499207	0.107947	0.0750589	0.0832713
ECK3000_metC_-1as_05-essential-on-minimal 2006 / 08-division	-0.00284091	0.0591071	-0.0316461	-0.0499593	-0.0125702	0.0828119
ECK3008_ftsP_66as_08-division (non-essential)	-0.022281	0.0981604	-0.145082	0.0947033	-0.011496	-0.0272497
ECK3009_plsC_31as_01-coliwiki essentials	-3.99456	0.477896	-3.30796	-4.07271	-4.40487	-4.19272
ECK3010_parC_23as_01-coliwiki essentials	-1.85471	0.386467	-1.62568	-1.44954	-2.04862	-2.29499
ECK3012_mqsA_12as_04-baba 2006	-0.0775848	0.0513454	-0.115598	-0.0034875	-0.108327	-0.0829266
ECK3021_parE_1as_01-coliwiki essentials	-3.33704	0.465304	-3.07659	-2.85272	-3.52263	-3.89622
ECK3032_ribB_1as_01-coliwiki essentials	-0.0203594	0.114455	-0.0332077	0.144295	-0.11209	-0.0804356
ECK3046_cca_55as_01-coliwiki essentials	-1.79906	0.409063	-1.74504	-1.24403	-2.15618	-2.05102
ECK3048_folB_40as_03-PEC / 05-essential-on-minimal	-0.415596	0.114529	-0.505493	-0.24762	-0.453019	-0.456252
ECK3054_tsaD_28as_01-coliwiki essentials	-2.16445	0.512815	-2.38222	-1.42462	-2.59561	-2.25536
ECK3056_dnaG_1as_03-PEC evidence of essentiality / 13-other	-4.33095	0.396581	-4.28446	-3.91919	-4.24771	-4.87243
ECK3057_rpoD_15as_01-coliwiki essentials	-2.62527	0.71092	-3.04149	-1.56376	-2.88474	-3.01109
ECK3102_tdcF_31as_04-baba 2006	0.0871989	0.00902853	0.0893452	0.0915501	0.0939475	0.0739528
ECK3111_rnpB_1as_01-coliwiki essentials (tRNA)	-0.179431	0.130981	-0.118271	-0.0772825	-0.151635	-0.370534
ECK3134_rsmI_14as_04-baba 2006	-0.314581	0.19699	-0.434836	-0.0245119	-0.358285	-0.440691
ECK3147_yhbV_14as_04-baba 2006	0.112779	0.0491381	0.0906129	0.181415	0.111475	0.0676152
ECK3150_deaD_38as_13-other (non-essential)	-0.361636	0.381684	-0.608995	0.207358	-0.508651	-0.536258
ECK3154_rpsO_67as_14-yamamoto 2009 essentiality is uncertain	#N/A	#N/A	#N/A	#N/A	#N/A	#N/A
ECK3157_infB_31as_01-coliwiki essentials	-4.55201	0.598702	-3.96648	-4.92591	-5.1918	-4.12382
ECK3158_nusA_34as_01-coliwiki essentials	-4.19786	0.445604	-4.11505	-3.60451	-4.59982	-4.47206
ECK3161_argG_27as_05-essential-on-minimal 2006 / 08-division	0.016906	0.0319673	0.00892845	0.0636147	0.00347052	-0.0083896
ECK3163_leuU_4as_01-coliwiki essentials (tRNA)	-0.318273	0.209499	-0.39028	-0.0159504	-0.367997	-0.498864
ECK3165_glmM_28as_03-PEC / 05-essential-on-minimal	-3.01162	0.382731	-2.93122	-2.50322	-3.28195	-3.33011
ECK3166_folP_16as_05-essential-on-minimal 2006 / 08-division	-0.33149	0.10798	-0.322121	-0.182435	-0.402811	-0.418596
ECK3167_ftsH_14as_02-coliwiki evidence of essentiality / 08-division	0.053917	0.0791881	-0.0175677	0.15149	0.0846979	-0.00295276
ECK3168_rlmE_25as_08-division (non-essential)	-2.79072	0.268222	-2.57977	-2.54768	-3.08556	-2.94988
ECK3171_dacB_14as_06-PBP (non-essential)	0.114103	0.09204	-0.0104731	0.208884	0.113712	0.14429
ECK3172_obgE_71as_01-coliwiki essentials	#N/A	#N/A	#N/A	#N/A	#N/A	#N/A
ECK3174_rpmA_28as_01-coliwiki essentials	-3.9886	0.228397	-3.81246	-3.94788	-4.32097	-3.87309
ECK3175_rplU_17as_01-coliwiki essentials	-5.00174	0.644592	-4.1696	-4.81519	-5.49727	-5.52489
ECK3176_ispB_32as_01-coliwiki essentials	-0.286944	0.123619	-0.336903	-0.10561	-0.322325	-0.382939
ECK3178_murA_27as_02-coliwiki evidence of essentiality / 12-drug target (fosfomycin)	-2.63907	0.682736	-3.208	-1.8879	-3.22711	-2.23328
ECK3180_mlaB_52as_04-baba 2006	0.025013	0.204353	-0.104129	0.330025	-0.0556812	-0.0701625
ECK3187_kdsC_32as_03-PEC evidence of essentiality / 13-other	-4.85551	1.06479	-4.85285	-3.39983	-5.25378	-5.91556
ECK3188_lptC_14as_01-coliwiki essentials	-6.6326	1.5498	-4.76115	-5.99989	-8.17416	-7.5952
ECK3189_lptA_47as_01-coliwiki essentials	-7.13706	2.67354	-3.1291	-8.60244	-8.40766	-8.40905
ECK3190_lptB_27as_03-PEC evidence of essentiality / 13-other	-5.36532	0.543017	-4.92002	-5.44947	-6.09998	-4.99182
ECK3219_rpsI_35as_03-PEC evidence of essentiality / 13-other	-3.50846	0.580857	-3.26485	-2.80296	-3.93446	-4.03156
ECK3220_rplM_24as_01-coliwiki essentials	-3.59305	0.639778	-3.69697	-2.7047	-4.23054	-3.74
ECK3224_degS_-6as_02-coliwiki evidence of essentiality	-0.0870906	0.116892	-0.0234461	-0.262052	-0.0232654	-0.0395988
ECK3224_degS_26as_02-coliwiki evidence of essentiality	-0.770445	0.119832	-0.604175	-0.809144	-0.780388	-0.888074
ECK3237_mreD_20as_02-coliwiki evidence of essentiality / 13-other	-1.02158	0.437026	-0.876627	-0.661793	-0.889815	-1.6581
ECK3238_mreC_15as_13-other (non-essential)	-4.18495	0.627471	-3.26843	-4.53185	-4.29866	-4.64089
ECK3238_mreC_29as_13-other (non-essential)	-2.19778	0.280788	-1.99505	-2.20116	-2.00118	-2.59371
ECK3238_mreC_9as_01-coliwiki essentials / 13-other	-1.81094	0.394382	-1.64824	-1.51379	-1.69005	-2.39165
ECK3239_mreB_23as_13-other (non-essential)	-2.12831	0.401048	-1.88286	-1.90923	-1.9956	-2.72553
ECK3239_mreB_31as_01-coliwiki essentials / 13-other	-2.27517	0.293833	-2.11142	-2.08794	-2.19032	-2.711
ECK3239_mreB_37as_13-other (non-essential)	#N/A	#N/A	#N/A	#N/A	#N/A	#N/A
ECK3242_accB_59as_01-coliwiki essentials	-6.15179	1.75672	-4.18998	-8.20248	-6.882	-5.33271
ECK3243_accC_26as_01-coliwiki essentials	-3.61449	0.878162	-2.98042	-4.26924	-4.46513	-2.74318
ECK3268_aroE_30as_05-essential-on-minimal 2006 / 08-division	-0.05922	0.121116	-0.0667188	0.114402	-0.140274	-0.144289
ECK3269_tsaC_14as_03-PEC evidence of essentiality / 13-other	-0.73053	0.178391	-0.923962	-0.493528	-0.730691	-0.773941
ECK3273_def_31as_01-coliwiki essentials	-3.63277	0.472899	-3.23035	-3.21796	-4.07983	-4.00294
ECK3274_fmt_107as_01-coliwiki essentials	-0.281033	0.19244	-0.472588	-0.0173274	-0.350741	-0.283473
ECK3281_rplQ_8as_01-coliwiki essentials	-7.28562	0.7339	-7.35144	-6.26568	-7.52179	-8.00356
ECK3282_rpoA_33as_01-coliwiki essentials	-4.99145	0.937012	-5.89862	-3.87285	-4.5788	-5.61554
ECK3283_rpsD_21as_01-coliwiki essentials	-5.48584	1.44045	-4.79116	-4.11754	-5.58408	-7.45058
ECK3284_rpsK_15as_01-coliwiki essentials	-6.57666	0.66587	-7.45713	-6.34063	-6.63626	-5.87263
ECK3285_rpsM_7as_03-PEC evidence of essentiality / 13-other	-5.12662	0.860095	-4.97748	-4.41442	-4.74524	-6.36935
ECK3287_secY_15as_01-coliwiki essentials	#N/A	#N/A	#N/A	#N/A	#N/A	#N/A
ECK3288_rplO_24as_01-coliwiki essentials	-5.1706	1.11014	-3.59598	-5.2362	-5.73153	-6.11868
ECK3289_rpmD_1as_01-coliwiki essentials	-4.29634	0.168144	-4.12648	-4.18349	-4.4781	-4.39731
ECK3290_rpsE_59as_01-coliwiki essentials	-3.11826	0.98592	-3.96051	-3.44432	-3.37613	-1.6921
ECK3291_rplR_26as_01-coliwiki essentials	-3.59631	0.58262	-3.59432	-2.77323	-3.99311	-4.02458
ECK3292_rplF_24as_01-coliwiki essentials	-2.47671	0.327351	-2.75277	-2.73952	-2.08275	-2.33181
ECK3293_rpsH_18as_01-coliwiki essentials	-4.19155	0.957629	-3.84668	-3.17745	-4.28776	-5.45431
ECK3294_rpsN_112as_01-coliwiki essentials	-4.47342	0.931666	-3.46425	-4.15222	-5.68517	-4.59204
ECK3295_rplE_86as_01-coliwiki essentials	#N/A	#N/A	#N/A	#N/A	#N/A	#N/A
ECK3296_rplX_17as_01-coliwiki essentials	-4.06431	0.78819	-4.27706	-2.9085	-4.3982	-4.67348
ECK3297_rplN_8as_01-coliwiki essentials	-2.49592	0.424154	-2.32775	-2.96459	-2.69684	-1.9945
ECK3298_rpsQ_7as_03-PEC evidence of essentiality / 13-other	-1.99899	0.2956	-2.42075	-1.98175	-1.82947	-1.764
ECK3299_rpmC_49as_01-coliwiki essentials	-4.2625	0.64671	-3.77178	-3.88286	-5.19316	-4.20222
ECK3300_rplP_12as_03-PEC evidence of essentiality / 13-other	#N/A	#N/A	#N/A	#N/A	#N/A	#N/A
ECK3301_rpsC_21as_01-coliwiki essentials	-3.48942	0.0472194	-3.43521	-3.4741	-3.50075	-3.54762
ECK3302_rplV_26as_02-coliwiki evidence of essentiality	-5.26397	0.434706	-5.24123	-4.67153	-5.45717	-5.68597
ECK3303_rpsS_1as_01-coliwiki essentials	-4.99708	0.514619	-4.76113	-4.39118	-5.51114	-5.32488
ECK3304_rplB_24as_01-coliwiki essentials	-5.37315	0.79163	-4.18865	-5.82652	-5.693	-5.78443
ECK3305_rplW_42as_01-coliwiki essentials	-3.65	0.94967	-4.65626	-2.37952	-3.93045	-3.63375
ECK3306_rplD_46as_01-coliwiki essentials	-4.96406	0.630126	-4.4808	-4.3603	-5.47379	-5.54137
ECK3307_rplC_37as_01-coliwiki essentials	#N/A	#N/A	#N/A	#N/A	#N/A	#N/A
ECK3308_rpsJ_11as_01-coliwiki essentials	-0.231655	0.0962403	-0.304144	-0.310258	-0.106414	-0.205805
ECK3327_fusA_18as_01-coliwiki essentials	-3.75025	0.376654	-3.65921	-3.30426	-3.82615	-4.21139
ECK3328_rpsG_1as_02-coliwiki evidence of essentiality	#N/A	#N/A	#N/A	#N/A	#N/A	#N/A
ECK3329_rpsL_17as_01-coliwiki essentials	-4.24702	1.68082	-5.25999	-4.43183	-5.47814	-1.81811
ECK3348_pabA_1as_05-essential-on-minimal 2006 / 08-division	0.103816	0.0380682	0.0693007	0.0774043	0.116922	0.151638
ECK3356_cysG_16as_05-essential-on-minimal 2006 / 08-division	-0.0732981	0.0912586	-0.150279	0.0584474	-0.110728	-0.0906331
ECK3371_trpS_12as_01-coliwiki essentials	-5.83964	0.478406	-6.14529	-6.34921	-5.40699	-5.45709
ECK3376_aroB_41as_05-essential-on-minimal 2006 / 08-division	-0.320331	0.440596	-0.46533	0.335064	-0.547655	-0.603404
ECK3383_mrcA_1as_06-PBP (non-essential)	-0.124593	0.196177	-0.213521	0.168793	-0.243715	-0.209928
ECK3385_yrfF_27as_13-other (non-essential)	-0.948679	0.203027	-0.670332	-0.941309	-1.14307	-1.04001
ECK3385_yrfF_41as_03-PEC / 10-rcs-related	-3.45894	0.28709	-3.06367	-3.4751	-3.55126	-3.74571
ECK3399_bioH_131as_05-essential-on-minimal essentials / 06-PBP	#N/A	#N/A	#N/A	#N/A	#N/A	#N/A
ECK3419_asd_46as_01-coliwiki essentials	-0.221047	0.171756	-0.290936	0.0338365	-0.285809	-0.341281
ECK3443_panM_1as_05-essential-on-minimal 2006 / 08-division	-0.0879755	0.0875941	-0.179639	0.00941836	-0.040274	-0.141407
ECK3445_rpoH_34as_01-coliwiki essentials	-0.087525	0.250743	-0.217405	0.282988	-0.155327	-0.260355
ECK3446_ftsX_62as_03-PEC / 08-division	-0.943102	0.209238	-1.16591	-1.03707	-0.678194	-0.891231
ECK3447_ftsE_71as_01-coliwiki essentials / 08-division	-0.129682	0.053568	-0.181495	-0.0863349	-0.0806768	-0.170223
ECK3448_ftsY_34as_01-coliwiki essentials / 08-division	-0.871268	0.148338	-0.863366	-1.08288	-0.754903	-0.783922
ECK3455_yhhQ_77as_04-baba 2006	0.171458	0.0212783	0.168361	0.199241	0.147451	0.170779
ECK3517_bcsB_58as_04-baba 2006	0.0852112	0.0796069	-0.00854751	0.117169	0.176486	0.0557375
ECK3539_yiaD_28as_14-yamamoto 2009 essentiality is uncertain	#N/A	#N/A	#N/A	#N/A	#N/A	#N/A
ECK3547_glyS_48as_03-PEC evidence of essentiality / 13-other	-6.45075	1.60363	-5.32789	-5.38172	-6.34066	-8.75273
ECK3548_glyQ_19as_01-coliwiki essentials	-4.98969	1.18249	-3.5191	-4.57376	-6.13263	-5.73327
ECK3597_cysE_46as_05-essential-on-minimal 2006 / 08-division	-1.03404	0.567636	-1.08053	-0.231968	-1.54544	-1.27822
ECK3598_gpsA_8as_03-PEC evidence of essentiality / 13-other	-0.781562	0.245062	-0.51243	-0.638262	-0.955004	-1.02055
ECK3613_waaU_65as_04-baba 2006	0.167139	0.0325758	0.153438	0.18327	0.128959	0.202887
ECK3623_waaA_23as_01-coliwiki essentials	-2.24507	0.375674	-1.88263	-1.96285	-2.61527	-2.51953
ECK3624_coaD_25as_01-coliwiki essentials	0.0298382	0.234402	-0.0150848	0.372933	-0.137254	-0.101241
ECK3627_rpmB_7as_01-coliwiki essentials	-6.91678	1.09949	-5.79249	-6.78753	-6.66031	-8.42678
ECK3629_dfp_9as_01-coliwiki essentials	-0.996543	0.348141	-0.969111	-0.530224	-1.35183	-1.13501
ECK3630_dut_33as_01-coliwiki essentials	-4.90675	0.812	-3.82257	-4.81758	-5.72391	-5.26295
ECK3632_pyrE_9as_05-essential-on-minimal 2006 / 08-division	0.00641033	0.127203	-0.036294	-0.138361	0.164125	0.0361709
ECK3638_gmk_37as_01-coliwiki essentials	-6.48619	1.21662	-6.15505	-8.28046	-5.6114	-5.89786
ECK3640_spoT_-1as_01-coliwiki essentials	-0.506054	0.117284	-0.621344	-0.374739	-0.441256	-0.586879
ECK3642_recG_0as_13-other (non-essential)	-0.465463	0.0989192	-0.333366	-0.457999	-0.502754	-0.567732
ECK3662_ilvB_43as_05-essential-on-minimal 2006 / 08-division	0.0260165	0.020367	0.0392004	0.0469259	0.00385895	0.0140805
ECK3691_gyrB_22as_01-coliwiki essentials	-1.66935	0.718435	-1.96741	-0.626154	-1.82543	-2.2584
ECK3693_dnaN_0as_01-coliwiki essentials	-6.08628	0.889493	-5.73734	-7.12712	-5.05874	-6.42193
ECK3694_dnaA_34as_01-coliwiki essentials	#N/A	#N/A	#N/A	#N/A	#N/A	#N/A
ECK3695_rpmH_22as_01-coliwiki essentials	-5.16833	1.49274	-6.87363	-4.53299	-4.09837	#N/A
ECK3696_rnpA_22as_01-coliwiki essentials	-6.12514	1.13508	-4.44443	-6.93547	-6.51004	-6.61059
ECK3698_yidC_68as_01-coliwiki essentials	-2.08843	0.287667	-1.74688	-2.41231	-2.21247	-1.98205
ECK3702_tnaB_94as_04-baba 2006	0.0946759	0.0634065	0.0273383	0.158603	0.13782	0.0549426
ECK3722_glmS_50as_01-coliwiki essentials	-0.0968226	0.061473	-0.112589	-0.115747	-0.00831423	-0.15064
ECK3723_glmU_32as_01-coliwiki essentials	-0.509721	0.0342523	-0.528129	-0.460928	-0.537923	-0.511903
ECK3724_atpC_17as_05-essential-on-minimal 2006 / 08-division	-0.510939	0.467545	-0.562866	0.155778	-0.719337	-0.917334
ECK3731_atpB_24as_05-essential-on-minimal 2006 / 08-division	-0.75391	0.460812	-0.790886	-0.0933288	-1.11503	-1.0164
ECK3755_trpT_30as_01-coliwiki essentials (tRNA)	-2.9868	0.493799	-3.11446	-2.25657	-3.30273	-3.27344
ECK3762_ilvE_8as_05-essential-on-minimal 2006 / 08-division	0.0661403	0.0193458	0.0815166	0.0828478	0.0569	0.0432968
ECK3763_ilvD_7as_05-essential-on-minimal 2006 / 08-division	0.0427354	0.0986354	-0.0831789	0.0132162	0.134259	0.106645
ECK3764_ilvA_19as_05-essential-on-minimal 2006 / 08-division	0.00770064	0.0471227	-0.0450186	0.0685497	0.0121992	-0.00492773
ECK3766_ilvC_2as_05-essential-on-minimal 2006 / 08-division	-0.019027	0.05743	-0.0916225	0.0413847	0.00828654	-0.0341567
ECK3775_rho_14as_01-coliwiki essentials	-3.57163	0.691675	-3.50162	-2.67325	-3.778	-4.33364
ECK3786_wzyE_27as_04-baba 2006	-5.66404	0.329753	-5.61144	-5.3702	-6.13483	-5.5397
ECK3789_argX_34as_01-coliwiki essentials (tRNA)	-1.8377	0.331705	-1.62072	-1.60832	-1.80517	-2.31659
ECK3790_hisR_29as_01-coliwiki essentials (tRNA)	-1.47193	0.691025	-1.96136	-0.470048	-1.89835	-1.55795
ECK3792_proM_43as_01-coliwiki essentials (tRNA)	-0.325606	0.168661	-0.494252	-0.0941026	-0.331263	-0.382806
ECK3798_hemD_24as_01-coliwiki essentials	-1.6035	0.172633	-1.56839	-1.40455	-1.82349	-1.61758
ECK3799_hemC_28as_01-coliwiki essentials	-2.7743	0.481143	-2.55659	-2.19813	-3.17082	-3.17166
ECK3822_metR_20as_05-essential-on-minimal 2006 / 08-division	0.032341	0.0401756	-0.000265532	0.0883469	0.0342175	0.00706517
ECK3823_metE_23as_05-essential-on-minimal 2006 / 08-division	-0.0907653	0.0150396	-0.0904678	-0.0733178	-0.110045	-0.0892307
ECK3828_ubiJ_7as_04-baba 2006	-1.53543	0.307344	-1.54094	-1.09897	-1.74986	-1.75193
ECK3835_ubiD_11as_04-baba 2006	-0.296576	0.122822	-0.316231	-0.117408	-0.371531	-0.381134
ECK3842_hemG_56as_01-coliwiki essentials	-0.317126	0.183792	-0.414204	-0.0415919	-0.412335	-0.400375
ECK3855_polA_15as_03-PEC evidence of essentiality / 13-other	-0.708445	0.391808	-0.862793	-0.12245	-0.915153	-0.933385
ECK3857_yihA_48as_01-coliwiki essentials	-2.51798	0.106042	-2.37294	-2.56807	-2.61876	-2.51217
ECK3863_glnA_7as_05-essential-on-minimal 2006 / 08-division	-0.175713	0.0247375	-0.208076	-0.159332	-0.153715	-0.181731
ECK3911_tpiA_12as_05-essential-on-minimal 2006 / 08-division	0.0450943	0.158131	-0.0816275	0.273634	0.021976	-0.0336047
ECK3925_ftsN_26as_02-coliwiki evidence of essentiality	-0.6769	0.185565	-0.777684	-0.399973	-0.743249	-0.786695
ECK3925_ftsN_503as_02-coliwiki evidence of essentiality	-0.0293033	0.116781	-0.0839061	-0.148544	0.123204	-0.00796716
ECK3925_ftsN_933s_02-coliwiki evidence of essentiality	-0.111221	0.0895253	-0.0807789	-0.230576	-0.0171701	-0.116358
ECK3925_ftsN_952as_02-coliwiki evidence of essentiality	-0.624225	0.719306	0.281105	-1.38466	-0.428515	-0.964828
ECK3927_priA_6as_03-PEC evidence of essentiality / 13-other	-0.817957	0.267218	-0.956049	-0.41799	-0.969922	-0.927866
ECK3931_metB_20as_05-essential-on-minimal 2006 / 08-division	0.0203342	0.0775196	-0.0244156	0.135279	-0.00154518	-0.0279812
ECK3932_metL_124as_05-essential-on-minimal 2006 / 08-division	-0.367649	0.247941	-0.534162	-0.000312668	-0.496314	-0.439809
ECK3933_metF_20as_05-essential-on-minimal 2006 / 08-division	#N/A	#N/A	#N/A	#N/A	#N/A	#N/A
ECK3947_ppc_19as_05-essential-on-minimal 2006 / 08-division	0.0255149	0.0247722	0.00985769	0.0616816	0.00903553	0.0214848
ECK3948_argE_18as_05-essential-on-minimal 2006 / 08-division	0.114	0.0422962	0.0664382	0.168152	0.119383	0.102028
ECK3949_argC_1as_05-essential-on-minimal 2006 / 08-division	-0.133241	0.0376373	-0.0827709	-0.126863	-0.156874	-0.166457
ECK3950_argB_13as_05-essential-on-minimal 2006 / 08-division	0.0525135	0.0237232	0.0418651	0.0880328	0.0415073	0.038649
ECK3951_argH_29as_05-essential-on-minimal 2006 / 08-division	-0.107261	0.0135608	-0.0937467	-0.114843	-0.122351	-0.0981038
ECK3958_btuB_37as_14-yamamoto 2009 essentiality is uncertain	#N/A	#N/A	#N/A	#N/A	#N/A	#N/A
ECK3959_murI_10as_13-other (non-essential)	-2.75813	0.220176	-2.47273	-2.84765	-2.72046	-2.99169
ECK3959_murI_4as_13-other (non-essential)	-5.63036	0.431264	-5.48229	-5.12217	-6.13519	-5.78178
ECK3959_murI_61as_01-coliwiki essentials / 09-mur	-1.52892	0.197781	-1.28451	-1.48853	-1.58351	-1.75914
ECK3964_murB_9as_02-coliwiki evidence of essentiality / 09-mur	-5.61153	0.429204	-5.29273	-5.19478	-5.92099	-6.03764
ECK3965_birA_17as_01-coliwiki essentials	-6.07333	0.498651	-5.41868	-5.95232	-6.4303	-6.49204
ECK3966_coaA_33as_03-PEC evidence of essentiality / 13-other	-1.8859	0.42357	-1.94085	-1.27693	-2.23671	-2.08913
ECK3967_thrU_5as_01-coliwiki essentials (tRNA)	-1.33852	0.439557	-1.47549	-0.684811	-1.60044	-1.59333
ECK3969_glyT_28as_01-coliwiki essentials (tRNA)	-0.352968	0.466643	-0.558717	0.340537	-0.671119	-0.522574
ECK3972_secE_17as_01-coliwiki essentials	-4.91677	0.454818	-5.27589	-4.471	-4.57987	-5.34032
ECK3973_nusG_16as_01-coliwiki essentials	-4.72982	0.479937	-4.68777	-4.08079	-5.19624	-4.95446
ECK3976_rplJ_59as_01-coliwiki essentials	-5.52473	0.461269	-5.52815	-4.946	-6.07494	-5.54982
ECK3977_rplL_104as_01-coliwiki essentials	-2.61044	0.278132	-2.50555	-2.59507	-2.99737	-2.34375
ECK3978_rpoB_1as_01-coliwiki essentials / 08-division	-1.85918	0.778156	-2.40195	-0.728703	-2.34184	-1.96424
ECK3979_rpoC_2as_01-coliwiki essentials	-3.96543	0.556849	-4.26316	-3.13952	-4.32951	-4.12952
ECK3989_hemE_7as_14-yamamoto 2009 essentiality is uncertain	-3.29186	0.383302	-2.81716	-3.18959	-3.71911	-3.44159
ECK3997_purD_49as_05-essential-on-minimal 2006 / 08-division	-0.00078694	0.298989	-0.289181	0.411896	-0.122009	-0.00385446
ECK3998_purH_1as_05-essential-on-minimal 2006 / 08-division	#N/A	#N/A	#N/A	#N/A	#N/A	#N/A
ECK4005_metA_7as_05-essential-on-minimal 2006 / 08-division	-0.0630991	0.0745899	-0.168847	0.00522512	-0.0527479	-0.0360262
ECK4032_ubiA_94as_01-coliwiki essentials	-0.00455724	0.0365453	0.0227863	0.00397505	0.0131606	-0.0581509
ECK4033_plsB_7as_01-coliwiki essentials	-1.93488	0.636609	-1.9467	-1.03526	-2.45715	-2.30039
ECK4035_lexA_20as_01-coliwiki essentials	-0.326814	0.146647	-0.407044	-0.147478	-0.273881	-0.478853
ECK4041_dusA_41as_01-coliwiki essentials	-0.234016	0.0621633	-0.291564	-0.151199	-0.223164	-0.270135
ECK4044_dnaB_19as_01-coliwiki essentials	-4.86097	0.791381	-5.173	-3.90273	-4.61204	-5.75612
ECK4051_ssb_8as_01-coliwiki essentials	-6.55156	1.01399	-5.15757	-6.91006	-6.58111	-7.5575
ECK4077_alsK_56as_01-coliwiki essentials	0.169881	0.0557872	0.146025	0.251033	0.157673	0.124793
ECK4137_groL_92as_03-PEC evidence of essentiality / 13-other	-0.0393524	0.108357	0.00356372	0.0840273	-0.169041	-0.0759596
ECK4141_efp_0as_03-PEC evidence of essentiality / 13-other	-0.0218472	0.107539	-0.174305	0.0611009	-0.0199129	0.045728
ECK4146_ampC_25as_06-PBP (non-essential)	0.0534778	0.0415732	0.0039123	0.0967004	0.0771424	0.036156
ECK4156_psd_1as_01-coliwiki essentials	-2.22461	0.631516	-2.07959	-1.40523	-2.84643	-2.56719
ECK4157_rsgA_22as_03-PEC evidence of essentiality / 13-other	#N/A	#N/A	#N/A	#N/A	#N/A	#N/A
ECK4158_orn_11as_03-PEC evidence of essentiality / 13-other	-2.58828	0.515593	-2.46154	-1.92073	-2.88453	-3.08633
ECK4164_tsaE_51as_01-coliwiki essentials	-1.2641	0.337205	-1.43604	-0.793307	-1.56395	-1.26309
ECK4173_purA_32as_05-essential-on-minimal 2006 / 08-division	-0.01145	0.0738266	-0.0537044	0.0984213	-0.0350615	-0.0554554
ECK4198_rpsR_17as_01-coliwiki essentials	#N/A	#N/A	#N/A	#N/A	#N/A	#N/A
ECK4210_cysQ_21as_05-essential-on-minimal 2006 / 08-division	-0.407021	0.166285	-0.38575	-0.179898	-0.536943	-0.525492
ECK4220_chpS_14as_01-coliwiki essentials	0.0811938	0.0336487	0.0557075	0.12661	0.0556409	0.086817
ECK4222_ppa_39as_01-coliwiki essentials	-5.03745	0.33639	-4.95273	-4.59675	-5.2948	-5.3055
ECK4240_pyrB_12as_05-essential-on-minimal 2006 / 08-division	0.0381539	0.0196415	0.0428583	0.0639333	0.0211753	0.0246488
ECK4251_valS_20as_01-coliwiki essentials	-2.13836	0.237355	-2.00915	-2.1945	-2.44554	-1.90425
ECK4254_lptF_105as_01-coliwiki essentials	-4.68004	0.667281	-4.74512	-3.71793	-5.08635	-5.17077
ECK4255_lptG_10as_01-coliwiki essentials	-1.34461	0.190898	-1.45528	-1.10048	-1.2918	-1.53087
ECK4351_dnaC_20as_01-coliwiki essentials	-4.92608	0.147715	-5.1063	-4.74853	-4.95168	-4.89783
ECK4352_dnaT_10as_03-PEC evidence of essentiality / 13-other	-6.13581	1.23	-5.80904	-4.53497	-7.0244	-7.17484
ECK4380_serB_7as_05-essential-on-minimal 2006 / 08-division	-0.000579977	0.0528602	-0.0622958	0.0220066	0.0595928	-0.0216235
ECK4434_ythA_49as_01-coliwiki essentials	0.166002	0.0896947	0.0536887	0.174493	0.162869	0.272956
ECK4475_safA_13as_01-coliwiki essentials	0.0388852	0.0628391	-0.0197832	0.127881	0.0202511	0.0271917
ECK4477_sgrT_1as_01-coliwiki essentials	0.124851	0.0636103	0.0469718	0.201288	0.136294	0.114851
ECK4479_ibsD_-16as_01-coliwiki essentials (sRNA, predicted)	0.0561377	0.0203047	0.0616631	0.0716222	0.0263217	0.0649437
ECK4480_ibsC_51s_01-coliwiki essentials (sRNA, predicted)	0.11498	0.0490203	0.117426	0.182645	0.0707977	0.0890514
ECK4481_ibsE_51as_01-coliwiki essentials	0.154071	0.0693944	0.0896644	0.239802	0.180295	0.106521
ECK4482_ibsA_50as_01-coliwiki essentials	0.0384756	0.0540849	0.000772962	0.117791	0.0276036	0.0077352
ECK4483_ibsB_47as_01-coliwiki essentials	0.106277	0.103701	0.0653444	0.261401	0.0479214	0.0504423
ECK4484_ilvX_-10as_01-coliwiki essentials (small protein)	0.096639	0.0132451	0.112534	0.0801312	0.0976378	0.096253
ECK4485_yjeV_9as_01-coliwiki essentials (small protein)	0.0662823	0.108885	-0.0118214	-0.0129876	0.0714813	0.218457
ECK4486_ykgR_0as_01-coliwiki essentials	0.032186	0.0686455	0.0508991	0.0772801	0.0699864	-0.0694215
ECK4487_ymiB_66as_01-coliwiki essentials (new in _03)	0.12728	0.0252537	0.138979	0.138128	0.142506	0.0895061
ECK4489_ynbG_1as_01-coliwiki essentials	0.0391445	0.0389598	0.0381424	-0.0147312	0.0750744	0.0580926
ECK4490_yoaJ_-10as_01-coliwiki essentials (small protein)	0.0703697	0.0829149	0.134379	0.149544	-0.00325276	0.000809115
ECK4491_yoaK_25as_01-coliwiki essentials	0.192837	0.0982554	0.0818714	0.320478	0.194937	0.174063
ECK4492_yobI_60as_01-coliwiki essentials	-0.0254056	0.0155224	-0.0113989	-0.0417026	-0.0356278	-0.0128931
ECK4493_yoeI_-5as_01-coliwiki essentials	-0.124603	0.282921	0.286082	-0.316768	-0.160829	-0.306897
ECK4494_yohP_1as_01-coliwiki essentials	-0.000940577	0.089812	0.0532502	0.0773292	-0.0107666	-0.123575
ECK4495_ypdK_50as_01-coliwiki essentials	-0.0809656	0.0884153	-0.111993	0.0322769	-0.0660122	-0.178133
ECK4497_yqcG_53as_01-coliwiki essentials	0.0667519	0.0819497	0.16414	-0.0233826	0.0985669	0.0276834
ECK4498_yqeL_41as_01-coliwiki essentials	0.127837	0.0370346	0.079251	0.154313	0.118783	0.159
ECK4499_yqfG_61as_01-coliwiki essentials	0.10717	0.104446	0.135288	0.242292	0.012237	0.038863
ECK4500_yrbN_-14as_01-coliwiki essentials	-0.450872	0.276645	-0.616756	-0.0374806	-0.557934	-0.591317
ECK4500_yrbN_46as_01-coliwiki essentials	-0.362353	0.280194	-0.56597	0.0514248	-0.447805	-0.487061
ECK4501_yshB_50as_01-coliwiki essentials	-0.00369259	0.0139174	-0.014142	-0.0170195	0.0106072	0.00578391
ECK4510_mgrR_28as_01-coliwiki essentials (sRNA)	0.118967	0.100519	0.010864	0.253032	0.118552	0.0934189
ECK4511_fnrS_41as_01-coliwiki essentials (sRNA)	0.282078	0.0877289	0.310937	0.393452	0.215055	0.208866
ECK4512_sokE_35as_01-coliwiki essentials (new in _03)	0.0566043	0.0358805	0.0340891	0.105035	0.0620043	0.0252891
ECK4514_sokX_22as_01-coliwiki essentials (sRNA)	0.0657839	0.0440539	0.0384147	0.0879734	0.116162	0.0205858
ECK4515_pmrR_12as_01-coliwiki essentials	0.207435	0.0331761	0.24456	0.221359	0.167302	0.19652
G0-8893_tpke11_6as_01-coliwiki essentials (sRNA / removed in _03)	-1.75348	0.114294	-1.79137	-1.65376	-1.67059	-1.89818
G0-8907_C0614_5as_01-coliwiki essentials (sRNA / removed in _03)	0.0724903	0.0736008	0.0827947	0.17016	0.0382067	-0.0012002
G0-9385_sroE_14as_01-coliwiki essentials (sRNA / removed in _03)	-3.02609	0.693449	-3.3063	-2.00007	-3.26999	-3.52799
control_c11_13-other (non-essential)	#N/A	#N/A	#N/A	#N/A	#N/A	#N/A
control_c16_13-other (non-essential)	0.0275754	0.100197	-0.121518	0.0701466	0.0666309	0.0950417
control_c17_13-other (non-essential)	0.163191	0.0215272	0.193087	0.16073	0.157026	0.141921
control_c18_13-other (non-essential)	-0.0159392	0.0394359	0.0219801	-0.0518761	-0.048029	0.0141684
control_c20_13-other (non-essential)	-0.0937347	0.0264203	-0.108918	-0.120861	-0.0617936	-0.0833666
control_c21_13-other (non-essential)	0.00234653	0.0255889	-0.0304317	0.031898	0.00156537	0.00635446
control_c23_13-other (non-essential)	0.115416	0.0573125	0.128508	0.190845	0.0650239	0.0772863
control_c24_13-other (non-essential)	-0.01399	0.0586818	-0.0833195	0.0483996	0.0178307	-0.0388708
control_c26_13-other (non-essential)	0.0901986	0.0498985	0.104097	0.153004	0.0658147	0.0378792
control_c27_13-other (non-essential)	-0.0962822	0.042596	-0.0614062	-0.130495	-0.057523	-0.135705
control_c28_13-other (non-essential)	-0.122255	0.0351435	-0.164189	-0.0781655	-0.122809	-0.123855
control_c29_13-other (non-essential)	-0.0167884	0.0302811	0.0101445	-0.0188015	0	-0.0584964
control_c2_13-other (non-essential)	#N/A	#N/A	#N/A	#N/A	#N/A	#N/A
control_c31_13-other (non-essential)	-0.049059	0.0395412	0.00477551	-0.0527848	-0.0579415	-0.0902851
control_c32_13-other (non-essential)	-0.0293327	0.0481151	-0.051317	0.0128427	-0.086753	0.00789659
control_c34_13-other (non-essential)	-0.112988	0.0339039	-0.0795846	-0.0953148	-0.119609	-0.157445
control_c35_13-other (non-essential)	0.0206418	0.104102	0.0449199	-0.118702	0.0239274	0.132422
control_c36_13-other (non-essential)	0.109932	0.103813	-0.0277973	0.223232	0.132799	0.111496
control_c38_13-other (non-essential)	0.0577861	0.0218239	0.0597186	0.0826283	0.0294066	0.059391
control_c3_13-other (non-essential)	0.0473472	0.0337637	0.0120804	0.0933665	0.0425296	0.0414122
control_c40_13-other (non-essential)	0.0102706	0.0235495	0.0434778	0.00888302	-0.000498269	-0.01078
control_c44_13-other (non-essential)	-0.00311814	0.0538289	0.0118638	0.0389123	0.0187564	-0.082005
control_c46_13-other (non-essential)	0.0288943	0.0209729	0.0499501	0.0305078	0.0351193	0
control_c47_13-other (non-essential)	-0.0821983	0.0338035	-0.0378783	-0.102695	-0.0746179	-0.113602
control_c48_13-other (non-essential)	-0.0908195	0.0850964	-0.0222405	-0.215157	-0.0610895	-0.0647912
control_c49_13-other (non-essential)	-0.0642095	0.0291294	-0.0644557	-0.10479	-0.0380819	-0.0495101
control_c4_13-other (non-essential)	0.138569	0.0322197	0.0957871	0.158332	0.132351	0.167806
control_c51_13-other (non-essential)	-0.0658392	0.0564551	-0.0291536	-0.117897	-0.110055	-0.00625157
control_c54_13-other (non-essential)	-0.0195679	0.128733	0.135015	-0.180124	-0.0130768	-0.0200862
control_c57_13-other (non-essential)	-0.0126551	0.0678773	0.0592368	-0.10454	-0.000325431	-0.0049923
control_c59_13-other (non-essential)	-0.0368017	0.0300167	-0.0587162	-0.0658215	-0.00487456	-0.0177945
control_c61_13-other (non-essential)	-0.0229645	0.0551491	-0.0365706	-0.0950389	0.0137999	0.0259516
control_c62_13-other (non-essential)	0.133089	0.0874258	0.0453757	0.248625	0.14657	0.0917854
control_c63_13-other (non-essential)	0.0123697	0.0525494	-0.0523383	0.0714911	-0.00195785	0.0322838
control_c64_13-other (non-essential)	-0.162613	0.118674	0	-0.174603	-0.284402	-0.191448
control_c66_13-other (non-essential)	0.0446321	0.0308678	0.0255835	0.0219154	0.041984	0.0890456
control_c67_13-other (non-essential)	-0.162613	0.118674	0	-0.174603	-0.284402	-0.191448
control_c68_13-other (non-essential)	-0.0920487	0.0391737	-0.0445374	-0.108578	-0.0793153	-0.135764
control_c6_13-other (non-essential)	0.132925	0.0590008	0.119114	0.0887783	0.219454	0.104354
control_c70_13-other (non-essential)	-0.167914	0.0559735	-0.189369	-0.235987	-0.135336	-0.110963
control_c72_13-other (non-essential)	-0.116049	0.0559211	-0.0868578	-0.189703	-0.061291	-0.126343
control_c74_13-other (non-essential)	-0.081248	0.0219296	-0.0725205	-0.113448	-0.0643043	-0.0747192
control_c75_13-other (non-essential)	-0.0305588	0.0799359	-0.0519491	-0.134662	0.0323513	0.0320241
control_c77_13-other (non-essential)	0.116846	0.0448687	0.179372	0.0822847	0.119364	0.0863617
control_c79_13-other (non-essential)	0.115207	0.0690379	0.050659	0.212868	0.103462	0.0938382
control_c7_13-other (non-essential)	0.134504	0.0276724	0.143951	0.157662	0.142079	0.0943252
control_c80_13-other (non-essential)	0.0466521	0.0526717	-0.0155215	0.0954628	0.0218247	0.0848423
control_c81_13-other (non-essential)	-0.0371395	0.0376972	-0.0804007	0	-0.0117893	-0.056368
control_gfp_13-other (non-essential)	0.0778402	0.0447683	0.0116604	0.0891806	0.105792	0.104727
rfp_124as_13-other (non-essential)	-0.028442	0.0444479	-0.0319957	0.0352499	-0.0535487	-0.0634736

### Sheet: deltatae1_ind_growth_corr
sgRNA name	mean	SD	rep1	rep2	rep3	rep4
ECK0002_thrA_2as_05-essential-on-minimal 2006 / 08-division	0.218246	0.0198033	0.235479	0.199684	0.235252	0.202569
ECK0003_thrB_20as_05-essential-on-minimal 2006 / 08-division	-0.147358	0.102062	-0.180157	0.00246304	-0.184883	-0.226853
ECK0004_thrC_56as_05-essential-on-minimal 2006 / 08-division	#N/A	#N/A	#N/A	#N/A	#N/A	#N/A
ECK0026_ribF_36as_01-coliwiki essentials	-2.16737	0.287288	-2.27706	-1.79699	-2.47718	-2.11826
ECK0027_ileS_23as_01-coliwiki essentials	-3.45016	0.115316	-3.62138	-3.38919	-3.37527	-3.4148
ECK0028_lspA_87as_01-coliwiki essentials	-3.1715	0.466171	-2.64265	-3.62579	-2.92321	-3.49435
ECK0030_ispH_12as_01-coliwiki essentials	-1.3465	0.153417	-1.45467	-1.12541	-1.3602	-1.44571
ECK0032_dapB_21as_01-coliwiki essentials	-1.53909	0.208848	-1.6962	-1.74042	-1.33342	-1.38633
ECK0033_carA_41as_05-essential-on-minimal 2006 / 08-division	-0.0357952	0.0473311	0.0291539	-0.0727269	-0.0691154	-0.0304925
ECK0034_carB_2as_05-essential-on-minimal 2006 / 08-division	-0.0130559	0.0510216	-0.00709544	-0.0505171	0.0568914	-0.0515023
ECK0049_folA_1_13-other (non-essential)	-4.30326	0.644508	-3.6141	-4.94424	-3.90354	-4.75115
ECK0049_folA_3_13-other (non-essential)	0.207607	0.0793684	0.316103	0.132906	0.212792	0.168625
ECK0049_folA_58as_03-PEC / 12-drug target (trimethoprim)	-3.2277	0.449289	-3.38807	-2.57644	-3.34044	-3.60586
ECK0053_pdxA_13as_05-essential-on-minimal 2006 / 08-division	#N/A	#N/A	#N/A	#N/A	#N/A	#N/A
ECK0055_lptD_17as_01-coliwiki essentials	-4.15177	0.49781	-4.05485	-3.48681	-4.50389	-4.56152
ECK0058_yabQ_1as_04-baba 2006 (removed in _03)	#N/A	#N/A	#N/A	#N/A	#N/A	#N/A
ECK0073_leuD_1as_05-essential-on-minimal 2006 / 08-division	-0.284421	0.0801564	-0.380012	-0.233936	-0.319189	-0.204547
ECK0074_leuC_55as_05-essential-on-minimal 2006 / 08-division	0.192284	0.0920855	0.25732	0.144081	0.280677	0.0870578
ECK0075_leuB_25as_05-essential-on-minimal 2006 / 08-division	-0.00477873	0.124226	-0.135176	0.0683415	0.129468	-0.0817488
ECK0076_leuA_1as_05-essential-on-minimal 2006 / 08-division	0.166746	0.055405	0.099529	0.221709	0.201113	0.144633
ECK0077_leuL_80as_05-essential-on-minimal 2006 / 08-division	0.10469	0.154241	0.0461097	0.335036	0.0268208	0.0107939
ECK0084_ftsL_57as_01-coliwiki essentials / 08-division	-9.63584	2.39451	-9.83462	-12.7009	-6.89922	-9.10866
ECK0085_ftsI_-11s_01-coliwiki essentials	-0.18266	0.119552	-0.263278	-0.138671	-0.0343979	-0.294293
ECK0085_ftsI_1694as_01-coliwiki essentials	-6.08423	3.03383	-1.69295	-8.06795	-6.4232	-8.15282
ECK0085_ftsI_869as_01-coliwiki essentials	-7.94517	3.68916	-6.20874	-6.94694	-5.24562	-13.3794
ECK0086_murE_27as_01-coliwiki essentials / 09-mur	-8.71133	3.21022	-6.37099	-12.4369	-10.3208	-5.71656
ECK0087_murF_17as_02-coliwiki evidence of essentiality / 09-mur	-7.51378	2.77485	-10.4248	-8.85432	-6.76461	-4.01136
ECK0088_mraY_20as_02-coliwiki evidence of essentiality / 09-mur	-5.14707	0.301888	-5.43768	-5.19062	-4.72384	-5.23616
ECK0089_murD_42as_01-coliwiki essentials / 09-mur	-5.62931	0.413561	-5.62946	-5.37254	-5.3025	-6.21272
ECK0091_murG_47as_01-coliwiki essentials / 09-mur	-9.28165	4.24158	-8.71984	-9.74219	-14.5014	-4.16313
ECK0092_murC_35as_01-coliwiki essentials / 09-mur	-4.87003	0.413802	-4.43323	-4.87122	-4.75019	-5.4255
ECK0093_ddlB_23as_12-drug target (cycloserine D) (non-essential)	-7.1151	0.800155	-6.29425	-8.20801	-6.89104	-7.0671
ECK0094_ftsQ_57as_01-coliwiki essentials / 08-division	#N/A	#N/A	#N/A	#N/A	#N/A	#N/A
ECK0095_ftsA_53as_01-coliwiki essentials / 08-division	-9.42476	1.24455	-7.59326	-10.2657	-9.70266	-10.1374
ECK0096_ftsZ_-8s_01-coliwiki essentials	0.246707	0.210546	0.384612	-0.0658232	0.356919	0.311119
ECK0096_ftsZ_1132as_01-coliwiki essentials	-4.60353	1.18749	-4.05584	-6.31613	-3.62177	-4.4204
ECK0096_ftsZ_11as_01-coliwiki essentials	0.337224	0.526443	-0.115555	0.372726	1.06456	0.027164
ECK0096_ftsZ_45as_13-other (non-essential)	-0.578243	0.0952671	-0.683918	-0.453079	-0.598094	-0.57788
ECK0096_ftsZ_608as_01-coliwiki essentials	-3.87109	1.85601	-2.25775	-3.93178	-2.84152	-6.45329
ECK0097_lpxC_62as_01-coliwiki essentials	-1.5483	0.191744	-1.45197	-1.32938	-1.66466	-1.74717
ECK0098_secM_55as_01-coliwiki essentials	-4.06544	0.193377	-3.82029	-4.15306	-4.2707	-4.01771
ECK0099_secA_53as_01-coliwiki essentials	-4.20666	0.548869	-4.32784	-3.64786	-4.91591	-3.93503
ECK0103_coaE_19as_03-PEC evidence of essentiality / 13-other	-0.925977	0.254807	-1.27066	-0.655709	-0.879935	-0.8976
ECK0108_nadC_6as_05-essential-on-minimal 2006 / 08-division	-0.101119	0.115214	-0.183327	-0.0547473	-0.206229	0.0398286
ECK0125_can_1as_01-coliwiki essentials	-1.32734	0.391914	-1.8128	-0.932236	-1.10199	-1.46234
ECK0130_panD_32as_05-essential-on-minimal 2006 / 08-division	0.0519444	0.11229	-0.087522	0.160508	0.122679	0.0121128
ECK0132_panC_19as_05-essential-on-minimal 2006 / 08-division	-1.05953	0.468357	-1.0406	-1.64072	-0.493911	-1.06291
ECK0133_panB_22as_05-essential-on-minimal 2006 / 08-division	-0.230265	0.140141	-0.328886	-0.0372423	-0.338616	-0.216316
ECK0141_folK_22as_01-coliwiki essentials	0.657538	0.14548	0.598274	0.87315	0.554158	0.60457
ECK0148_mrcB_8as_06-PBP (non-essential)	-1.67902	0.341812	-1.67667	-2.03472	-1.21814	-1.78655
ECK0153_hemL_1as_01-coliwiki essentials	-1.46249	0.246228	-1.58264	-1.46486	-1.68402	-1.11844
ECK0155_erpA_25as_01-coliwiki essentials	-0.366	0.227921	-0.582408	-0.0655992	-0.495297	-0.320695
ECK0164_dapD_31as_01-coliwiki essentials	-2.42451	0.129084	-2.39872	-2.55891	-2.2576	-2.48282
ECK0166_map_22as_01-coliwiki essentials	-2.29741	0.32735	-2.39922	-1.81723	-2.41966	-2.55352
ECK0168_rpsB_17as_01-coliwiki essentials	-3.44976	0.772468	-2.52524	-3.54404	-3.32549	-4.40425
ECK0170_pyrH_11as_01-coliwiki essentials	-4.00623	0.20283	-4.13385	-3.94638	-3.74734	-4.19735
ECK0171_frr_68as_01-coliwiki essentials	-1.38527	0.208497	-1.52231	-1.09627	-1.55226	-1.37025
ECK0172_dxr_16as_01-coliwiki essentials / 12-drug target (fosmidomycin)	-1.9393	0.192404	-1.94571	-2.16805	-1.94628	-1.69715
ECK0173_ispU_25as_01-coliwiki essentials	-7.0804	0.385282	-6.9622	-7.2744	-6.60043	-7.48457
ECK0174_cdsA_18as_01-coliwiki essentials	-6.6141	0.470918	-6.53781	-6.88963	-5.98358	-7.04538
ECK0175_rseP_62as_01-coliwiki essentials	-0.890965	0.585244	-0.401358	-1.67099	-0.483839	-1.00767
ECK0176_bamA_50as_01-coliwiki essentials	-5.09808	1.52424	-4.56251	-6.11331	-3.19431	-6.52219
ECK0178_lpxD_7as_01-coliwiki essentials	-3.13535	0.354373	-3.2466	-3.58824	-2.86093	-2.84562
ECK0179_fabZ_55as_01-coliwiki essentials	-4.29165	0.30279	-4.4196	-4.62171	-4.21238	-3.9129
ECK0180_lpxA_17as_01-coliwiki essentials	-3.50265	0.55521	-3.90882	-3.94855	-3.39122	-2.76201
ECK0181_lpxB_19as_01-coliwiki essentials	-6.17507	0.670451	-6.75701	-6.73626	-5.45938	-5.74762
ECK0183_dnaE_-11as_01-coliwiki essentials	-4.12888	0.833081	-4.69772	-3.47948	-3.35261	-4.98572
ECK0183_dnaE_13as_01-coliwiki essentials	-3.2117	0.670854	-3.92026	-2.35953	-3.5197	-3.04732
ECK0184_accA_18as_01-coliwiki essentials	-1.96963	0.34877	-2.38467	-1.77489	-1.60406	-2.1149
ECK0187_tilS_35as_01-coliwiki essentials	0.091158	0.0555117	0.0438614	0.0588369	0.16834	0.0935932
ECK0194_proS_14as_01-coliwiki essentials	-4.78262	0.910741	-5.73228	-4.62391	-5.17723	-3.59705
ECK0196_rcsF_15as_10-rcs-related (non-essential)	0.0625226	0.0726227	0.0549279	0.143025	0.0836283	-0.0314904
ECK0243_proB_15as_05-essential-on-minimal 2006 / 08-division	0.0842177	0.164606	-0.0379815	0.298121	0.128902	-0.0521711
ECK0244_proA_26as_05-essential-on-minimal 2006 / 08-division	-0.0591974	0.180801	-0.16087	0.189203	-0.21992	-0.0452035
ECK0271_yagG_17as_04-baba 2006	0.384007	0.165418	0.376029	0.19864	0.60104	0.360319
ECK0366_hemB_1as_01-coliwiki essentials	-1.32173	0.101103	-1.38328	-1.17185	-1.38191	-1.34988
ECK0371_ampH_28as_06-PBP (non-essential)	-0.0382776	0.113854	-0.204994	0.0289696	-0.0170442	0.0399579
ECK0381_proC_49as_05-essential-on-minimal 2006 / 08-division	#N/A	#N/A	#N/A	#N/A	#N/A	#N/A
ECK0402_secD_2as_01-coliwiki essentials	-1.1088	0.36838	-0.704094	-1.23924	-0.93876	-1.55309
ECK0403_secF_36as_01-coliwiki essentials	-0.898151	0.262414	-0.83444	-0.661342	-0.823369	-1.27345
ECK0408_ribD_2as_01-coliwiki essentials	-0.0725106	0.286493	-0.148234	0.281696	-0.407024	-0.0164814
ECK0409_ribE_32as_01-coliwiki essentials	-2.61597	0.457147	-3.24603	-2.20597	-2.64319	-2.36871
ECK0410_nusB_2as_03-PEC evidence of essentiality / 13-other	-2.13179	0.258147	-2.4025	-1.79172	-2.23198	-2.10095
ECK0411_thiL_23as_01-coliwiki essentials	0.122378	0.177342	0.0510627	0.246277	0.286523	-0.094349
ECK0414_dxs_19as_01-coliwiki essentials	-4.21968	0.649621	-4.72668	-4.82743	-3.75791	-3.5667
ECK0415_ispA_12as_01-coliwiki essentials	-0.330869	0.259292	-0.528768	0.0249326	-0.518151	-0.301489
ECK0449_ffs_22as_01-coliwiki essentials (4.5S RNA)	-2.35484	0.309834	-2.54901	-2.21313	-1.99035	-2.66685
ECK0464_dnaX_1as_01-coliwiki essentials	-9.16562	3.67478	-11.8815	-8.63142	-11.9781	-4.17153
ECK0468_adk_28as_01-coliwiki essentials	-4.87796	1.18608	-6.09502	-4.11883	-5.66339	-3.6346
ECK0469_hemH_27as_01-coliwiki essentials	-1.86057	0.206075	-1.77615	-2.1688	-1.7381	-1.75924
ECK0515_purK_20as_05-essential-on-minimal 2006 / 08-division	0.28498	0.108895	0.145005	0.398639	0.334994	0.261282
ECK0516_purE_21as_05-essential-on-minimal 2006 / 08-division	0.499918	0.0902617	0.483996	0.631989	0.441927	0.44176
ECK0517_lpxH_48as_01-coliwiki essentials	-0.690884	0.166085	-0.878084	-0.780748	-0.577365	-0.527339
ECK0519_cysS_33as_01-coliwiki essentials	-6.67187	4.35619	-4.81891	-3.13444	-13.004	-5.73015
ECK0522_folD_88as_03-PEC evidence of essentiality / 13-other	-0.985276	0.180332	-1.14002	-0.840279	-0.818321	-1.14248
ECK0529_argU_7as_01-coliwiki essentials (tRNA)	0.353083	0.255693	0.0473572	0.622038	0.249699	0.493237
ECK0577_fes_54as_05-essential-on-minimal 2006 / 08-division	-0.139235	0.139726	-0.143373	0.0490347	-0.286778	-0.175825
ECK0625_dacA_1as_06-PBP (non-essential)	0.706038	0.223068	0.70894	0.393727	0.816784	0.904701
ECK0627_mrdB_15as_01-coliwiki essentials / 06-PBP	#N/A	#N/A	#N/A	#N/A	#N/A	#N/A
ECK0628_mrdA_43as_01-coliwiki essentials / 06-PBP	-1.13164	0.477935	-1.04303	-1.72205	-0.562206	-1.19926
ECK0632_nadD_34as_02-coliwiki evidence of essentiality	-0.149608	0.249141	-0.258702	0.223586	-0.27262	-0.290697
ECK0633_holA_-16as_01-coliwiki essentials	-2.96631	0.620044	-3.22194	-2.15207	-3.61237	-2.87885
ECK0633_holA_17as_01-coliwiki essentials	-2.89811	0.876115	-2.11984	-3.98221	-3.23254	-2.25787
ECK0634_lptE_49as_01-coliwiki essentials	-3.56535	0.562155	-4.3193	-3.3842	-3.58122	-2.97667
ECK0635_leuS_1as_01-coliwiki essentials	-5.22405	1.41013	-6.29893	-6.39499	-4.77832	-3.42397
ECK0639_djlB_23as_14-yamamoto 2009 essentiality is uncertain	-0.256315	0.119158	-0.418655	-0.138225	-0.259857	-0.208525
ECK0649_lnt_13as_01-coliwiki essentials	-4.03329	1.31546	-3.78854	-4.73898	-2.29829	-5.30733
ECK0660_leuW_30as_01-coliwiki essentials (tRNA)	-0.728746	0.388717	-1.15493	-0.347911	-0.956674	-0.455467
ECK0668_glnS_20as_01-coliwiki essentials	#N/A	#N/A	#N/A	#N/A	#N/A	#N/A
ECK0672_fldA_37as_02-coliwiki evidence of essentiality	0.227732	0.330335	-0.053318	0.6868	0.0343562	0.243089
ECK0709_gltA_28as_05-essential-on-minimal 2006 / 08-division	0.233256	0.0609039	0.209615	0.322996	0.213078	0.187337
ECK0721_cydA_41as_04-baba 2006	-2.22176	0.345142	-2.55215	-1.73662	-2.27824	-2.32003
ECK0729_tolB_-16as_13-other (non-essential)	-0.282156	0.0261422	-0.245352	-0.30355	-0.297585	-0.282137
ECK0730_pal_22as_13-other (non-essential)	-0.372349	0.101423	-0.332853	-0.499753	-0.260555	-0.396234
ECK0731_ybgF_60as_13-other (non-essential)	0.247946	0.0637277	0.2884	0.153877	0.263333	0.286173
ECK0739_nadA_22as_05-essential-on-minimal 2006 / 08-division	0.534845	0.0781418	0.533053	0.425496	0.599953	0.580877
ECK0763_bioA_22as_05-essential-on-minimal 2006 / 08-division	0.35171	0.0757632	0.395337	0.252075	0.336004	0.423425
ECK0764_bioB_1as_05-essential-on-minimal 2006 / 08-division	-0.0101954	0.0955875	0.129172	-0.0757839	-0.0690422	-0.0251272
ECK0765_bioF_53as_05-essential-on-minimal 2006 / 08-division	0.145487	0.034187	0.186556	0.130747	0.15738	0.107265
ECK0766_bioC_26as_05-essential-on-minimal 2006 / 08-division	-0.189175	0.146628	-0.309942	-0.246968	-0.223655	0.023865
ECK0767_bioD_26as_05-essential-on-minimal 2006 / 08-division	-0.00192476	0.128143	-0.00483324	0.167354	-0.14324	-0.02698
ECK0829_dacC_17as_06-PBP (non-essential)	0.154346	0.0600759	0.234709	0.0904531	0.137414	0.154809
ECK0875_infA_7as_01-coliwiki essentials	-4.67072	1.23071	-3.17561	-5.96833	-5.3196	-4.21934
ECK0877_cydC_18as_04-baba 2006	-0.316684	0.119562	-0.457818	-0.319624	-0.165339	-0.323952
ECK0881_ftsK_9as_01-coliwiki essentials / 08-division	-1.78133	0.346378	-1.4971	-2.0662	-1.46637	-2.09566
ECK0882_lolA_16as_02-coliwiki evidence of essentiality	-4.17137	0.687077	-3.82104	-4.9157	-3.39911	-4.54963
ECK0884_serS_14as_01-coliwiki essentials	-2.24094	0.57639	-2.94284	-2.17908	-2.30521	-1.53663
ECK0898_serC_34as_05-essential-on-minimal 2006 / 08-division	-0.360086	0.128623	-0.474031	-0.208182	-0.45923	-0.298901
ECK0899_aroA_11as_05-essential-on-minimal 2006 / 08-division	0.0572055	0.0456172	0.0494909	0.00370961	0.114719	0.0609026
ECK0902_rpsA_38as_01-coliwiki essentials	-4.16899	1.46212	-2.62521	-4.12863	-6.13872	-3.78339
ECK0905_msbA_40as_01-coliwiki essentials	-2.21957	0.451243	-2.60878	-2.20156	-1.5923	-2.47565
ECK0906_lpxK_-1as_01-coliwiki essentials	-3.44745	0.326435	-3.58427	-3.32713	-3.81758	-3.06082
ECK0906_lpxK_32as_01-coliwiki essentials	-2.56169	0.493978	-3.23653	-2.2115	-2.17431	-2.62445
ECK0909_kdsB_25as_01-coliwiki essentials	-2.54205	0.270436	-2.88473	-2.23096	-2.57472	-2.47779
ECK0913_mukF_17as_01-coliwiki essentials	-0.154822	0.219074	0.0511761	-0.438647	-0.0211459	-0.210669
ECK0914_mukE_64as_01-coliwiki essentials	-1.70913	0.285518	-1.51949	-1.65882	-1.53139	-2.12683
ECK0915_mukB_62as_01-coliwiki essentials	-1.69094	0.332097	-1.45508	-1.87605	-1.37013	-2.0625
ECK0921_asnS_15as_01-coliwiki essentials	-3.60831	0.476693	-4.17968	-3.81886	-3.26831	-3.16637
ECK0936_pyrD_12as_05-essential-on-minimal 2006 / 08-division	0.543482	0.0865849	0.479537	0.485074	0.665918	0.543397
ECK0945_fabA_22as_01-coliwiki essentials	-4.88742	0.65914	-5.68733	-5.13496	-4.19985	-4.52753
ECK0946_ycbZ_7as_01-coliwiki essentials	0.224102	0.139283	0.146814	0.347641	0.0670096	0.334943
ECK0962_serT_1as_01-coliwiki essentials (tRNA)	0.065887	0.207084	0.0171396	0.371358	-0.0645348	-0.0604147
ECK1047_pyrC_12as_05-essential-on-minimal 2006 / 08-division	0.104475	0.150581	0.0433313	0.252104	0.200427	-0.0779638
ECK1054_murJ_1as_01-coliwiki essentials / 09-mur	-1.60489	0.109205	-1.59594	-1.45636	-1.65878	-1.70848
ECK1069_rne_52as_01-coliwiki essentials	-1.79905	1.34849	-0.808342	-2.83585	-3.07941	-0.472597
ECK1078_fabD_27as_01-coliwiki essentials	-3.52625	0.301823	-3.84125	-3.27772	-3.2584	-3.72764
ECK1079_fabG_35as_01-coliwiki essentials	-3.59558	0.36161	-3.71199	-3.05784	-3.78628	-3.82623
ECK1080_acpP_74as_01-coliwiki essentials	-3.90049	0.164671	-3.67057	-4.0115	-4.02738	-3.89249
ECK1084_tmk_56as_01-coliwiki essentials	-1.31343	0.646825	-2.04842	-0.620712	-1.63449	-0.950106
ECK1085_holB_16as_01-coliwiki essentials	-3.71107	0.665453	-3.57556	-2.8607	-3.97931	-4.42873
ECK1102_lolC_9as_01-coliwiki essentials	-3.84404	0.66058	-3.02495	-4.29723	-3.59929	-4.4547
ECK1103_lolD_15as_01-coliwiki essentials	-4.52328	1.36341	-3.91048	-6.56172	-3.93216	-3.68875
ECK1104_lolE_13as_01-coliwiki essentials	0.158487	0.104291	0.127381	0.0312244	0.199424	0.27592
ECK1117_purB_13as_04-baba 2006	0.623911	0.0603016	0.605421	0.617987	0.707651	0.564586
ECK1119_mnmA_13as_03-PEC evidence of essentiality / 13-other	-0.960742	0.294708	-1.23115	-0.54094	-1.03064	-1.04024
ECK1122_icd_25as_05-essential-on-minimal 2006 / 08-division	-1.29362	0.207173	-1.47018	-0.994819	-1.3343	-1.37518
ECK1131_ymfK_14as_04-baba 2006 (removed in _03)	-0.288774	0.246028	-0.362818	-0.1177	-0.603871	-0.0707051
ECK1162_minE_46as_04-baba 2006 / 07-min	-4.1707	0.993374	-3.44781	-3.77333	-3.82186	-5.63979
ECK1163_minD_55as_04-baba 2006 / 07-min	0.29227	0.132194	0.234967	0.132444	0.397327	0.404345
ECK1164_minC_15as_07-min (non-essential)	-1.06301	0.288345	-0.836342	-1.19933	-0.81206	-1.40432
ECK1192_pth_26as_01-coliwiki essentials	-0.717052	0.400125	-0.778136	-0.326897	-1.24915	-0.514026
ECK1195_prs_6as_04-baba 2006	-3.2936	0.650371	-3.46835	-2.56833	-4.09841	-3.0393
ECK1196_ispE_18as_01-coliwiki essentials	0.0785706	0.125213	0.0350088	-0.0790711	0.174439	0.183906
ECK1197_lolB_6as_01-coliwiki essentials	-1.40139	0.346695	-1.09269	-1.58404	-1.12976	-1.79908
ECK1198_hemA_8as_01-coliwiki essentials	-3.84671	1.10908	-3.67189	-5.40862	-3.51235	-2.79398
ECK1199_prfA_1as_01-coliwiki essentials	-2.94693	0.618133	-3.41822	-2.84039	-2.11406	-3.41505
ECK1200_prmC_39as_01-coliwiki essentials	-2.93152	0.368059	-3.45037	-2.92248	-2.61675	-2.73648
ECK1203_kdsA_1as_01-coliwiki essentials	-3.4806	0.517557	-3.28447	-3.48993	-4.18539	-2.96261
ECK1224_tpr_14-yamamoto 2009 essentiality is uncertain	#N/A	#N/A	#N/A	#N/A	#N/A	#N/A
ECK1254_trpA_28as_05-essential-on-minimal 2006 / 08-division	0.0105905	0.13458	-0.0783531	0.122368	-0.130576	0.128923
ECK1255_trpB_20as_05-essential-on-minimal 2006 / 08-division	0.0292444	0.0614585	0.0257361	0.117256	-0.0118646	-0.0141502
ECK1256_trpC_58as_05-essential-on-minimal 2006 / 08-division	0.0683635	0.10847	-0.0243345	0.209238	0.0976512	-0.00910045
ECK1257_trpD_50as_05-essential-on-minimal 2006 / 08-division	-0.0851535	0.107424	-0.239462	0.000857532	-0.0742227	-0.0277865
ECK1258_trpE_18as_05-essential-on-minimal 2006 / 08-division	0.12282	0.111818	0.0493833	0.252206	0.0117461	0.177943
ECK1268_topA_32as_01-coliwiki essentials	-0.670356	0.689198	-1.57021	0.109395	-0.607563	-0.613044
ECK1269_cysB_51as_05-essential-on-minimal 2006 / 08-division	-0.00065025	0.0318286	-0.0328689	0.0131519	-0.0200868	0.0372029
ECK1272_ribA_28as_01-coliwiki essentials	-1.907	0.209243	-1.9195	-1.62341	-1.95881	-2.12628
ECK1276_pyrF_29as_05-essential-on-minimal 2006 / 08-division	0.509586	0.201915	0.612264	0.207971	0.631488	0.586622
ECK1283_fabI_16as_01-coliwiki essentials	-3.72242	0.509453	-4.2376	-4.03669	-3.4954	-3.12
ECK1354_racR_26as_04-baba 2006	-1.53881	0.395203	-1.1123	-1.67606	-1.34731	-2.01958
ECK1563_dicC_108as_08-division (non-essential)	0.271017	0.0686387	0.370177	0.243187	0.213186	0.257518
ECK1564_dicA_57as_04-baba 2006 / 08-division	-1.50741	0.466317	-0.920916	-1.96564	-1.3592	-1.78389
ECK1566_ydfB_54as_04-baba 2006	0.372716	0.123877	0.503061	0.331792	0.436111	0.219898
ECK1569_dicB_19as_08-division (non-essential)	-0.0558759	0.149414	-0.27328	0.0410009	0.043507	-0.0347312
ECK1633_tyrS_53as_01-coliwiki essentials	-2.44982	0.679268	-3.10423	-1.97974	-2.95682	-1.75849
ECK1634_pdxH_1as_05-essential-on-minimal 2006 / 08-division	0.423948	0.208417	0.586541	0.608851	0.318426	0.181973
ECK1651_mepH_18as_11-hydrolase (non-essential)	-0.216124	0.209423	-0.218738	0.0613642	-0.445185	-0.26194
ECK1658_ribC_28as_01-coliwiki essentials	-1.65309	0.30373	-2.05827	-1.32845	-1.56835	-1.6573
ECK1687_ydiL_21as_04-baba 2006	-0.0405896	0.0569382	0.0383441	-0.0671477	-0.0934084	-0.0401464
ECK1691_aroD_11as_05-essential-on-minimal 2006 / 08-division	0.140002	0.15526	0.324114	-0.0557741	0.149256	0.142414
ECK1711_pheT_41as_01-coliwiki essentials	-4.1296	0.826497	-4.03391	-3.93506	-5.26471	-3.28472
ECK1712_pheS_1as_01-coliwiki essentials	-4.94569	0.717475	-5.74389	-4.51254	-5.33454	-4.19179
ECK1714_rplT_98as_01-coliwiki essentials	-5.36493	1.44971	-4.28805	-4.81301	-7.50489	-4.85376
ECK1716_infC_35as_01-coliwiki essentials	-3.76601	0.751448	-3.36349	-4.30139	-2.91329	-4.48589
ECK1717_thrS_6as_01-coliwiki essentials	-6.40534	3.96447	-6.08403	-5.44475	-11.8057	-2.2869
ECK1738_nadE_46as_01-coliwiki essentials	-2.02386	0.383464	-2.58049	-1.75758	-1.97415	-1.78321
ECK1777_gapA_36as_01-coliwiki essentials	-1.21143	0.175991	-1.11831	-1.07342	-1.18829	-1.46572
ECK1805_tsaB_25as_01-coliwiki essentials	0.377626	0.193939	0.272607	0.158879	0.511705	0.567312
ECK1810_pabB_19as_05-essential-on-minimal 2006 / 08-division	-0.0157354	0.0856899	0.0445217	0.0443461	-0.137333	-0.014476
ECK1857_mepM_16as_11-hydrolase (non-essential)	-1.07092	0.38103	-1.3197	-0.62786	-1.44956	-0.886553
ECK1867_aspS_29as_01-coliwiki essentials	-9.01002	2.52787	-10.6237	-5.26412	-10.4377	-9.71462
ECK1877_argS_1as_01-coliwiki essentials	-4.06569	0.567113	-4.22284	-3.52458	-3.7221	-4.79322
ECK1908_leuZ_4as_01-coliwiki essentials (tRNA)	-0.57636	0.412156	-0.599719	-0.00388368	-0.727272	-0.974566
ECK1909_cysT_41as_01-coliwiki essentials (tRNA)	-0.010911	0.094915	-0.0641464	0.0966864	-0.112717	0.0365329
ECK1911_pgsA_17as_01-coliwiki essentials	-0.212629	0.168144	-0.294831	-0.303986	-0.291154	0.039457
ECK1949_rcsA_2as_10-rcs-related (non-essential)	-0.108582	0.0403372	-0.0896007	-0.106435	-0.0728152	-0.165478
ECK1971_serU_12as_08-division (non-essential) (tRNA)	-0.0197175	0.0433943	-0.000210373	0.016255	-0.0125598	-0.0823547
ECK2004_dacD_11as_06-PBP (non-essential)	0.199026	0.178433	0.326666	-0.0332601	0.350824	0.151872
ECK2012_yefM_61as_04-baba 2006	0.0444096	0.160747	-0.118818	0.167214	0.196866	-0.0676238
ECK2014_hisG_44as_05-essential-on-minimal 2006 / 08-division	-0.000496002	0.0508982	0.0540067	0.00843252	-0.069021	0.00459784
ECK2015_hisD_2as_05-essential-on-minimal 2006 / 08-division	0.21065	0.185326	0.186663	-0.0422682	0.340271	0.357933
ECK2016_hisC_11as_05-essential-on-minimal 2006 / 08-division	0.0319462	0.0773062	-0.0353528	0.00892421	0.0108096	0.143404
ECK2017_hisB_41as_05-essential-on-minimal 2006 / 08-division	-0.137639	0.0811002	-0.0504056	-0.106133	-0.151841	-0.242175
ECK2018_hisH_18as_05-essential-on-minimal 2006 / 08-division	0.232423	0.0382859	0.204694	0.273617	0.195352	0.256031
ECK2019_hisA_13as_05-essential-on-minimal 2006 / 08-division	-0.290763	0.0809721	-0.365387	-0.214787	-0.355965	-0.226911
ECK2021_hisI_47as_05-essential-on-minimal 2006 / 08-division	0.112855	0.126296	0.123272	0.287696	0.0229336	0.0175206
ECK2107_metG_46as_01-coliwiki essentials	-5.12149	0.527116	-4.34214	-5.50474	-5.29903	-5.34006
ECK2127_pbpG_6as_06-PBP (non-essential)	0.337407	0.170735	0.340705	0.114239	0.529395	0.365289
ECK2146_folE_6as_01-coliwiki essentials	-2.07051	0.179391	-2.27487	-2.03799	-2.12416	-1.84502
ECK2169_mepS_19as_11-hydrolase (non-essential)	0.131624	0.295545	0.349015	-0.301819	0.281899	0.197403
ECK2179_rplY_53as_14-yamamoto 2009 essentiality is uncertain	-2.73629	0.578697	-2.77432	-1.93236	-3.2976	-2.94087
ECK2182_yejM_27as_03-PEC evidence of essentiality / 13-other	-4.3623	0.242854	-4.06006	-4.31987	-4.42421	-4.64506
ECK2206_apbE_19as_01-coliwiki essentials	0.121476	0.209133	-0.0301249	0.0903147	0.425642	7.36691e-05
ECK2209_rcsD_26as_10-rcs-related (non-essential)	0.154751	0.0583116	0.154482	0.0791298	0.221002	0.164391
ECK2210_rcsB_29as_10-rcs-related (non-essential)	-0.0821896	0.0885701	0.0129643	-0.0382676	-0.189672	-0.113784
ECK2211_rcsC_11as_10-rcs-related (non-essential)	0.250644	0.105358	0.272483	0.0962977	0.306355	0.327439
ECK2223_gyrA_11as_01-coliwiki essentials	-1.29323	0.4328	-1.30388	-0.730477	-1.78461	-1.35394
ECK2224_ubiG_22as_05-essential-on-minimal 2006 / 08-division	-1.171	0.315577	-1.47846	-0.759524	-1.34448	-1.10154
ECK2226_nrdA_69as_01-coliwiki essentials	-3.45314	0.896811	-3.66557	-2.26166	-4.4268	-3.45854
ECK2227_nrdB_14as_01-coliwiki essentials / 08-division	-1.0188	0.367996	-0.696947	-0.800562	-1.05518	-1.52251
ECK2306_purF_25as_05-essential-on-minimal 2006 / 08-division	0.104271	0.13536	-0.0966373	0.146909	0.172005	0.194808
ECK2309_folC_1as_01-coliwiki essentials / 12-drug target (sulfamethoxazole)	-1.15021	0.198049	-1.10213	-1.38396	-0.909925	-1.20481
ECK2310_accD_39as_02-coliwiki evidence of essentiality	-8.70602	1.18885	-9.16737	-8.96976	-9.70266	-6.98428
ECK2314_pdxB_11as_05-essential-on-minimal 2006 / 08-division	0.136928	0.051166	0.209346	0.0945176	0.13535	0.108496
ECK2317_fabB_26as_01-coliwiki essentials	-3.45852	0.720506	-4.13102	-2.46083	-3.45247	-3.78975
ECK2323_aroC_40as_05-essential-on-minimal 2006 / 08-division	-0.289741	0.19281	-0.250512	-0.469104	-0.0352853	-0.404062
ECK2394_gltX_27as_01-coliwiki essentials	-2.18118	0.187369	-2.36409	-2.01736	-2.32138	-2.0219
ECK2406_ligA_50as_01-coliwiki essentials	-1.67514	0.127103	-1.68231	-1.58575	-1.58014	-1.85234
ECK2407_zipA_28as_13-other (non-essential)	#N/A	#N/A	#N/A	#N/A	#N/A	#N/A
ECK2407_zipA_37as_13-other (non-essential)	-4.56153	0.535648	-3.99658	-4.42862	-4.536	-5.28491
ECK2407_zipA_49as_01-coliwiki essentials	-3.93766	0.841744	-3.08675	-3.96651	-3.61972	-5.07767
ECK2409_cysK_2as_05-essential-on-minimal 2006 / 08-division	0.0990125	0.245397	0.039972	-0.215049	0.352407	0.21872
ECK2411_ptsI_26as_05-essential-on-minimal 2006 / 08-division	-1.3658	0.22874	-1.41557	-1.66466	-1.14459	-1.23837
ECK2417_cysA_19as_05-essential-on-minimal 2006 / 08-division	0.105899	0.0795517	0.206329	0.011723	0.100478	0.105067
ECK2419_cysU_16as_05-essential-on-minimal 2006 / 08-division	0.0957476	0.0741136	0.178414	-0.00159862	0.108597	0.0975784
ECK2420_cysP_7as_05-essential-on-minimal 2006 / 08-division	-0.16502	0.142102	-0.159609	-0.36742	-0.0760513	-0.0570011
ECK2425_yfeW_59as_06-PBP (non-essential)	0.382011	0.118641	0.243985	0.322173	0.484151	0.477734
ECK2467_dapE_12as_01-coliwiki essentials	-0.523454	0.0906758	-0.64252	-0.434433	-0.475924	-0.540941
ECK2472_purC_43as_05-essential-on-minimal 2006 / 08-division	0.0831326	0.0988812	-0.0525433	0.142485	0.0739171	0.168671
ECK2474_dapA_1as_01-coliwiki essentials	-1.93918	0.393025	-1.60549	-1.66809	-2.02285	-2.4603
ECK2492_hda_12as_03-PEC evidence of essentiality / 13-other	-1.49413	0.385286	-1.46608	-1.00382	-1.5665	-1.94012
ECK2495_purM_8as_05-essential-on-minimal 2006 / 08-division	0.511982	0.092102	0.507667	0.412849	0.635301	0.49211
ECK2503_guaA_32as_05-essential-on-minimal 2006 / 08-division	-0.141076	0.0434081	-0.0872826	-0.191023	-0.131666	-0.154333
ECK2504_guaB_1as_05-essential-on-minimal 2006 / 08-division	-0.18706	0.125341	-0.289804	-0.00488501	-0.215995	-0.237556
ECK2507_der_9as_01-coliwiki essentials	-3.86356	0.380983	-3.30405	-3.94473	-4.1292	-4.07626
ECK2510_hisS_22as_01-coliwiki essentials	-2.51931	0.105466	-2.67261	-2.43178	-2.49113	-2.48173
ECK2511_ispG_11as_01-coliwiki essentials	-0.87759	0.377119	-1.26084	-0.368573	-0.86058	-1.02036
ECK2512_rodZ_16as_13-other (non-essential)	-0.379941	0.197677	-0.526172	-0.353789	-0.110198	-0.529606
ECK2515_pbpC_6as_06-PBP (non-essential)	-0.207707	0.17958	-0.214918	0.0429847	-0.375313	-0.283581
ECK2527_iscS_12as_05-essential-on-minimal 2006 / 08-division	0.145133	0.151062	0.284988	-0.0603567	0.130409	0.225491
ECK2530_suhB_1as_03-PEC evidence of essentiality / 13-other	-2.17259	0.408398	-2.41413	-1.59287	-2.49783	-2.18554
ECK2548_glyA_28as_05-essential-on-minimal 2006 / 08-division	-1.25403	0.120032	-1.15295	-1.23132	-1.20452	-1.42735
ECK2555_purL_27as_05-essential-on-minimal 2006 / 08-division	0.346319	0.115322	0.485159	0.216332	0.298968	0.384819
ECK2557_tadA_23as_04-baba 2006	-0.332842	0.145642	-0.407387	-0.120914	-0.444701	-0.358367
ECK2561_acpS_64as_01-coliwiki essentials	-0.860559	0.128102	-0.839164	-0.999184	-0.908442	-0.695445
ECK2562_pdxJ_35as_05-essential-on-minimal 2006 / 08-division	-2.36643	0.430376	-2.16384	-3.00618	-2.07788	-2.21781
ECK2564_era_37as_01-coliwiki essentials	-3.16126	0.360699	-3.21928	-2.72375	-3.59952	-3.10251
ECK2565_rnc_8as_04-baba 2006	-2.65275	0.209579	-2.47327	-2.55241	-2.95131	-2.63402
ECK2566_lepB_19as_01-coliwiki essentials	-0.896433	0.16946	-0.85224	-0.984991	-0.680123	-1.06838
ECK2571_rpoE_15as_13-other (non-essential)	-4.50027	0.503575	-4.13123	-4.89741	-4.00329	-4.96917
ECK2571_rpoE_22as_13-other (non-essential)	-5.22293	0.978698	-4.74019	-6.34481	-4.13601	-5.6707
ECK2571_rpoE_23as_04-baba 2006	-3.65842	0.649431	-3.10796	-4.56218	-3.27796	-3.68558
ECK2572_nadB_15as_05-essential-on-minimal 2006 / 08-division	0.0233739	0.115435	0.0275748	-0.128812	0.151437	0.0432959
ECK2583_pssA_42as_01-coliwiki essentials	-0.644997	0.282643	-0.351253	-0.583839	-0.614293	-1.0306
ECK2593_bamD_32as_01-coliwiki essentials	-0.585651	0.326453	-0.445651	-0.58626	-0.274295	-1.0364
ECK2596_pheA_18as_05-essential-on-minimal 2006 / 08-division	-0.0966059	0.191242	-0.158573	0.130698	-0.0368919	-0.321656
ECK2597_tyrA_19as_05-essential-on-minimal 2006 / 08-division	0.112641	0.137672	0.218673	-0.0859572	0.189684	0.128165
ECK2603_rplS_54as_01-coliwiki essentials	-3.60906	0.408307	-3.75374	-3.08278	-4.05425	-3.54546
ECK2604_trmD_23as_01-coliwiki essentials	-3.44831	0.322025	-3.07879	-3.33041	-3.8367	-3.54735
ECK2606_rpsP_45as_01-coliwiki essentials	-3.70398	0.477907	-3.25138	-4.05139	-4.17735	-3.33579
ECK2607_ffh_19as_01-coliwiki essentials	-3.342	0.302235	-3.68976	-3.28459	-3.42883	-2.96482
ECK2610_grpE_27as_01-coliwiki essentials	-0.154355	0.205518	-0.1879	0.132822	-0.35517	-0.207171
ECK2611_nadK_42as_01-coliwiki essentials	-3.22427	0.40976	-3.57629	-3.57483	-2.94402	-2.80194
ECK2690_serV_13as_03-PEC (tRNA)	-3.02493	0.302175	-2.65275	-3.37711	-2.96018	-3.1097
ECK2691_csrA_34as_03-PEC evidence of essentiality / 13-other	#N/A	#N/A	#N/A	#N/A	#N/A	#N/A
ECK2692_alaS_16as_03-PEC evidence of essentiality / 13-other	-5.61062	0.716918	-6.22189	-5.73561	-5.9064	-4.57856
ECK2741_ispF_34as_01-coliwiki essentials	-0.744255	0.165517	-0.719461	-0.903695	-0.830371	-0.523494
ECK2742_ispD_10as_01-coliwiki essentials	-1.85219	0.232477	-2.16626	-1.62461	-1.74584	-1.87204
ECK2743_ftsB_91as_01-coliwiki essentials / 08-division	-2.7923	0.303911	-2.45979	-3.06187	-2.60944	-3.0381
ECK2745_cysC_38as_05-essential-on-minimal 2006 / 08-division	-0.0770341	0.0546948	-0.0649511	-0.0128559	-0.14518	-0.0851492
ECK2746_cysN_10as_05-essential-on-minimal 2006 / 08-division	0.287943	0.0721237	0.323611	0.335331	0.312137	0.180694
ECK2747_cysD_26as_05-essential-on-minimal 2006 / 08-division	-0.234447	0.204638	-0.457644	0.0318673	-0.300501	-0.211511
ECK2757_cysH_7as_05-essential-on-minimal 2006 / 08-division	0.0284468	0.0982446	0.0166868	0.138822	-0.0975826	0.0558606
ECK2758_cysI_18as_05-essential-on-minimal 2006 / 08-division	-0.446154	0.232251	-0.449537	-0.128613	-0.526977	-0.679488
ECK2759_cysJ_17as_05-essential-on-minimal 2006 / 08-division	0.408562	0.0862635	0.486516	0.287659	0.448846	0.411225
ECK2773_eno_7as_01-coliwiki essentials	-1.54934	0.258877	-1.49515	-1.53005	-1.2738	-1.89837
ECK2774_pyrG_28as_01-coliwiki essentials	-3.74594	0.364753	-3.42371	-3.64716	-4.27023	-3.64265
ECK2777_mazE_8as_01-coliwiki essentials	0.0135488	0.11755	-0.0471506	0.0970263	-0.121416	0.125735
ECK2814_argA_2as_05-essential-on-minimal 2006 / 08-division	-0.248438	0.100224	-0.0991542	-0.305086	-0.281544	-0.307967
ECK2823_thyA_1as_05-essential-on-minimal 2006 / 08-division	-1.56749	0.449668	-1.26486	-2.1896	-1.21158	-1.60392
ECK2824_lgt_7as_01-coliwiki essentials	-6.97449	1.53646	-7.3892	-5.43254	-6.14218	-8.93402
ECK2836_lysA_6as_05-essential-on-minimal 2006 / 08-division	-0.354443	0.0355331	-0.379775	-0.389453	-0.331336	-0.317208
ECK2886_prfB_1as_03-PEC evidence of essentiality / 13-other	-2.83841	0.430034	-3.07472	-3.19299	-2.22781	-2.85811
ECK2909_serA_62as_05-essential-on-minimal 2006 / 08-division	0.44495	0.180383	0.478854	0.183606	0.524763	0.592577
ECK2921_fbaA_30as_01-coliwiki essentials	-2.68012	0.399411	-3.17967	-2.39041	-2.82328	-2.32713
ECK2922_pgk_1as_01-coliwiki essentials	-0.703541	0.294124	-0.912621	-0.269064	-0.787601	-0.844879
ECK2936_yqgD_15as_04-baba 2006 (removed in _03)	-2.17149	1.7479	-4.69588	-0.84678	-1.97071	-1.1726
ECK2937_metK_15as_01-coliwiki essentials	-0.739664	0.212051	-0.979692	-0.808979	-0.69597	-0.474014
ECK2944_yqgF_14as_01-coliwiki essentials	0.172082	0.0729384	0.074367	0.206773	0.243734	0.163455
ECK3000_metC_-1as_05-essential-on-minimal 2006 / 08-division	0.170454	0.0935329	0.208811	0.0377917	0.180674	0.254539
ECK3008_ftsP_66as_08-division (non-essential)	-0.434746	0.083932	-0.539226	-0.338609	-0.452263	-0.408887
ECK3009_plsC_31as_01-coliwiki essentials	-3.86466	0.27877	-3.46035	-3.94653	-3.9518	-4.09998
ECK3010_parC_23as_01-coliwiki essentials	-1.6535	0.441292	-2.26614	-1.64488	-1.23662	-1.46635
ECK3012_mqsA_12as_04-baba 2006	-0.185499	0.0774007	-0.164629	-0.0942305	-0.279775	-0.203361
ECK3021_parE_1as_01-coliwiki essentials	-3.25989	0.548065	-2.61527	-3.78578	-3.63705	-3.00147
ECK3032_ribB_1as_01-coliwiki essentials	0.397912	0.09557	0.359604	0.401904	0.527606	0.302534
ECK3046_cca_55as_01-coliwiki essentials	-1.29082	0.135759	-1.37814	-1.26784	-1.40876	-1.10853
ECK3048_folB_40as_03-PEC / 05-essential-on-minimal	-0.604134	0.173445	-0.719207	-0.348968	-0.706467	-0.641895
ECK3054_tsaD_28as_01-coliwiki essentials	-1.91551	0.308347	-2.2546	-1.54475	-1.80429	-2.05838
ECK3056_dnaG_1as_03-PEC evidence of essentiality / 13-other	-4.37548	0.794951	-4.63619	-3.46706	-5.32897	-4.06969
ECK3057_rpoD_15as_01-coliwiki essentials	-2.61305	0.464369	-2.19106	-2.49585	-3.27618	-2.4891
ECK3102_tdcF_31as_04-baba 2006	0.455408	0.0551823	0.447615	0.383507	0.514348	0.476162
ECK3111_rnpB_1as_01-coliwiki essentials (tRNA)	0.00556553	0.101534	0.0427067	-0.0406858	-0.106856	0.127098
ECK3134_rsmI_14as_04-baba 2006	-0.49799	0.126251	-0.40123	-0.610504	-0.376817	-0.60341
ECK3147_yhbV_14as_04-baba 2006	0.382934	0.0811825	0.480507	0.28842	0.355775	0.407036
ECK3150_deaD_38as_13-other (non-essential)	-0.355577	0.219481	-0.414365	-0.034457	-0.444714	-0.528772
ECK3154_rpsO_67as_14-yamamoto 2009 essentiality is uncertain	#N/A	#N/A	#N/A	#N/A	#N/A	#N/A
ECK3157_infB_31as_01-coliwiki essentials	-4.85753	0.715491	-3.93772	-5.53679	-4.66204	-5.29356
ECK3158_nusA_34as_01-coliwiki essentials	-3.20698	0.446503	-3.31484	-3.12756	-3.73116	-2.65436
ECK3161_argG_27as_05-essential-on-minimal 2006 / 08-division	-0.110413	0.114251	-0.086866	0.0137065	-0.262659	-0.105833
ECK3163_leuU_4as_01-coliwiki essentials (tRNA)	0.0487354	0.150793	-0.0283719	0.128911	-0.119887	0.21429
ECK3165_glmM_28as_03-PEC / 05-essential-on-minimal	-2.43397	0.379162	-2.30808	-2.89651	-1.99654	-2.53473
ECK3166_folP_16as_05-essential-on-minimal 2006 / 08-division	-0.087457	0.0389055	-0.0683976	-0.145781	-0.069416	-0.0662329
ECK3167_ftsH_14as_02-coliwiki evidence of essentiality / 08-division	0.107642	0.0979249	-0.0326496	0.188581	0.156987	0.117648
ECK3168_rlmE_25as_08-division (non-essential)	-2.93735	0.212257	-2.87882	-2.71726	-3.22579	-2.92755
ECK3171_dacB_14as_06-PBP (non-essential)	0.204199	0.0563551	0.227441	0.119826	0.234888	0.234643
ECK3172_obgE_71as_01-coliwiki essentials	#N/A	#N/A	#N/A	#N/A	#N/A	#N/A
ECK3174_rpmA_28as_01-coliwiki essentials	-3.79759	0.733473	-3.61525	-2.83549	-4.37984	-4.35977
ECK3175_rplU_17as_01-coliwiki essentials	-3.67489	0.328946	-3.45229	-4.15662	-3.61398	-3.47667
ECK3176_ispB_32as_01-coliwiki essentials	-0.177625	0.100011	-0.045716	-0.177355	-0.199717	-0.28771
ECK3178_murA_27as_02-coliwiki evidence of essentiality / 12-drug target (fosfomycin)	-5.93332	2.71127	-5.604	-5.16718	-9.70266	-3.25945
ECK3180_mlaB_52as_04-baba 2006	-0.150576	0.210858	-0.280487	0.161607	-0.20681	-0.276616
ECK3187_kdsC_32as_03-PEC evidence of essentiality / 13-other	-3.86948	0.54839	-4.05125	-3.27796	-4.54089	-3.60781
ECK3188_lptC_14as_01-coliwiki essentials	-5.60647	1.43149	-3.96315	-6.54451	-4.88245	-7.03576
ECK3189_lptA_47as_01-coliwiki essentials	-9.85202	1.33249	-9.61583	-10.6303	-11.084	-8.07797
ECK3190_lptB_27as_03-PEC evidence of essentiality / 13-other	-5.10334	0.317627	-5.14154	-4.88729	-4.84679	-5.53774
ECK3219_rpsI_35as_03-PEC evidence of essentiality / 13-other	-3.20967	0.665922	-4.06555	-2.70364	-3.4093	-2.66021
ECK3220_rplM_24as_01-coliwiki essentials	-3.42181	0.620582	-3.43226	-2.54364	-3.79399	-3.91734
ECK3224_degS_-6as_02-coliwiki evidence of essentiality	0.0695291	0.181617	0.146056	-0.188894	0.230379	0.0905757
ECK3224_degS_26as_02-coliwiki evidence of essentiality	-0.719555	0.292724	-0.589192	-1.15064	-0.502047	-0.636342
ECK3237_mreD_20as_02-coliwiki evidence of essentiality / 13-other	-0.850313	0.409041	-0.708769	-1.34256	-0.376544	-0.973381
ECK3238_mreC_15as_13-other (non-essential)	-4.34472	0.753421	-3.61015	-5.25156	-3.85477	-4.66241
ECK3238_mreC_29as_13-other (non-essential)	-1.71255	0.602177	-1.2087	-2.55826	-1.36796	-1.71527
ECK3238_mreC_9as_01-coliwiki essentials / 13-other	-1.23595	0.53946	-1.07981	-1.99344	-0.718402	-1.15216
ECK3239_mreB_23as_13-other (non-essential)	-1.44478	0.647863	-1.2201	-2.32632	-0.787834	-1.44485
ECK3239_mreB_31as_01-coliwiki essentials / 13-other	-1.94947	0.664168	-1.60997	-2.91212	-1.42902	-1.84678
ECK3239_mreB_37as_13-other (non-essential)	#N/A	#N/A	#N/A	#N/A	#N/A	#N/A
ECK3242_accB_59as_01-coliwiki essentials	-7.52371	2.92188	-11.0381	-5.6337	-4.66582	-8.75725
ECK3243_accC_26as_01-coliwiki essentials	-5.24471	1.13648	-4.58237	-6.36081	-6.03945	-3.99621
ECK3268_aroE_30as_05-essential-on-minimal 2006 / 08-division	0.363763	0.0801466	0.401947	0.261633	0.344077	0.447395
ECK3269_tsaC_14as_03-PEC evidence of essentiality / 13-other	-0.657017	0.188693	-0.920835	-0.475922	-0.593315	-0.637996
ECK3273_def_31as_01-coliwiki essentials	-3.41387	0.359932	-3.26238	-3.0084	-3.84434	-3.54035
ECK3274_fmt_107as_01-coliwiki essentials	-0.573725	0.266665	-0.865448	-0.274286	-0.71639	-0.438776
ECK3281_rplQ_8as_01-coliwiki essentials	-8.31279	1.72611	-7.11582	-8.82634	-6.78255	-10.5265
ECK3282_rpoA_33as_01-coliwiki essentials	-4.72334	0.579852	-4.65372	-3.93073	-5.19845	-5.11047
ECK3283_rpsD_21as_01-coliwiki essentials	-4.90516	0.384464	-4.59353	-5.32563	-4.56474	-5.13676
ECK3284_rpsK_15as_01-coliwiki essentials	-5.40967	1.01739	-6.4314	-6.09187	-4.28919	-4.8262
ECK3285_rpsM_7as_03-PEC evidence of essentiality / 13-other	-4.82254	1.06405	-5.2808	-5.63061	-5.11992	-3.25884
ECK3287_secY_15as_01-coliwiki essentials	#N/A	#N/A	#N/A	#N/A	#N/A	#N/A
ECK3288_rplO_24as_01-coliwiki essentials	-4.38373	0.362228	-4.03476	-4.52376	-4.82762	-4.14879
ECK3289_rpmD_1as_01-coliwiki essentials	-3.18364	0.318686	-3.00507	-3.65198	-3.11449	-2.96302
ECK3290_rpsE_59as_01-coliwiki essentials	-3.80049	2.5484	-2.88202	-2.98529	-1.79749	-7.53718
ECK3291_rplR_26as_01-coliwiki essentials	-3.6582	0.440425	-3.45061	-3.14232	-3.94588	-4.09401
ECK3292_rplF_24as_01-coliwiki essentials	-2.84935	1.05836	-3.0403	-1.87744	-4.25825	-2.22143
ECK3293_rpsH_18as_01-coliwiki essentials	-3.73254	0.453726	-3.28455	-3.77293	-4.3439	-3.52877
ECK3294_rpsN_112as_01-coliwiki essentials	-3.46236	0.431823	-3.22226	-4.10513	-3.32243	-3.19963
ECK3295_rplE_86as_01-coliwiki essentials	#N/A	#N/A	#N/A	#N/A	#N/A	#N/A
ECK3296_rplX_17as_01-coliwiki essentials	-3.07973	0.559705	-3.60561	-2.55218	-3.51928	-2.64185
ECK3297_rplN_8as_01-coliwiki essentials	-2.95867	0.419308	-3.56095	-2.59085	-2.87258	-2.81028
ECK3298_rpsQ_7as_03-PEC evidence of essentiality / 13-other	-2.07038	0.279261	-2.45729	-1.89608	-1.83902	-2.08911
ECK3299_rpmC_49as_01-coliwiki essentials	-3.80987	0.553967	-3.57316	-3.47209	-4.63818	-3.55607
ECK3300_rplP_12as_03-PEC evidence of essentiality / 13-other	#N/A	#N/A	#N/A	#N/A	#N/A	#N/A
ECK3301_rpsC_21as_01-coliwiki essentials	-3.03745	0.261129	-3.26916	-3.06443	-3.14966	-2.66656
ECK3302_rplV_26as_02-coliwiki evidence of essentiality	-4.51893	0.33338	-4.15161	-4.96129	-4.48002	-4.48279
ECK3303_rpsS_1as_01-coliwiki essentials	-4.11956	0.315931	-3.84472	-3.96304	-4.56585	-4.10463
ECK3304_rplB_24as_01-coliwiki essentials	-3.41314	0.789887	-4.10269	-3.916	-2.35191	-3.28195
ECK3305_rplW_42as_01-coliwiki essentials	-4.78716	2.25582	-5.54915	-1.85318	-7.23671	-4.50961
ECK3306_rplD_46as_01-coliwiki essentials	-4.25129	0.392236	-4.40998	-4.73134	-3.9629	-3.90093
ECK3307_rplC_37as_01-coliwiki essentials	#N/A	#N/A	#N/A	#N/A	#N/A	#N/A
ECK3308_rpsJ_11as_01-coliwiki essentials	-0.539378	0.248194	-0.891728	-0.309241	-0.488727	-0.467816
ECK3327_fusA_18as_01-coliwiki essentials	-3.38005	0.369428	-3.86411	-3.46522	-3.04138	-3.14948
ECK3328_rpsG_1as_02-coliwiki evidence of essentiality	#N/A	#N/A	#N/A	#N/A	#N/A	#N/A
ECK3329_rpsL_17as_01-coliwiki essentials	-3.99467	2.04777	-4.54886	-6.64812	-2.6003	-2.18141
ECK3348_pabA_1as_05-essential-on-minimal 2006 / 08-division	0.257698	0.0788907	0.339385	0.167351	0.218448	0.305607
ECK3356_cysG_16as_05-essential-on-minimal 2006 / 08-division	-0.117153	0.184688	-0.187608	0.125428	-0.312087	-0.0943439
ECK3371_trpS_12as_01-coliwiki essentials	-4.81972	1.32062	-3.3139	-4.43266	-5.05084	-6.48147
ECK3376_aroB_41as_05-essential-on-minimal 2006 / 08-division	-0.0271201	0.348541	-0.148488	0.492408	-0.242613	-0.209787
ECK3383_mrcA_1as_06-PBP (non-essential)	0.0327517	0.101851	0.157322	-0.020145	0.0684569	-0.0746266
ECK3385_yrfF_27as_13-other (non-essential)	-0.429015	0.188075	-0.169666	-0.619153	-0.476016	-0.451227
ECK3385_yrfF_41as_03-PEC / 10-rcs-related	-3.49017	0.396135	-3.36283	-3.4298	-3.11858	-4.04948
ECK3399_bioH_131as_05-essential-on-minimal essentials / 06-PBP	#N/A	#N/A	#N/A	#N/A	#N/A	#N/A
ECK3419_asd_46as_01-coliwiki essentials	-0.787681	0.120644	-0.665764	-0.768215	-0.954361	-0.762385
ECK3443_panM_1as_05-essential-on-minimal 2006 / 08-division	0.21282	0.0857896	0.271001	0.107508	0.293364	0.179407
ECK3445_rpoH_34as_01-coliwiki essentials	0.31554	0.0907403	0.361696	0.21066	0.41507	0.274735
ECK3446_ftsX_62as_03-PEC / 08-division	-1.70012	0.266935	-1.65143	-2.08951	-1.50042	-1.5591
ECK3447_ftsE_71as_01-coliwiki essentials / 08-division	-0.665312	0.102627	-0.593407	-0.770582	-0.562641	-0.734618
ECK3448_ftsY_34as_01-coliwiki essentials / 08-division	-0.919724	0.185763	-0.947989	-1.09812	-0.973787	-0.659
ECK3455_yhhQ_77as_04-baba 2006	0.326546	0.0617001	0.319023	0.380784	0.242644	0.363733
ECK3517_bcsB_58as_04-baba 2006	0.172286	0.0538442	0.147581	0.25183	0.133542	0.156193
ECK3539_yiaD_28as_14-yamamoto 2009 essentiality is uncertain	#N/A	#N/A	#N/A	#N/A	#N/A	#N/A
ECK3547_glyS_48as_03-PEC evidence of essentiality / 13-other	-6.68953	2.35332	-5.56942	-5.00101	-10.1632	-6.02451
ECK3548_glyQ_19as_01-coliwiki essentials	-5.41633	1.72403	-5.24118	-3.53257	-7.71426	-5.17729
ECK3597_cysE_46as_05-essential-on-minimal 2006 / 08-division	-0.350202	0.319888	-0.658	0.0975279	-0.451737	-0.388599
ECK3598_gpsA_8as_03-PEC evidence of essentiality / 13-other	-0.797489	0.347629	-0.299613	-1.09132	-0.960771	-0.838256
ECK3613_waaU_65as_04-baba 2006	0.131882	0.139473	0.0946764	0.33105	0.00512806	0.0966739
ECK3623_waaA_23as_01-coliwiki essentials	-1.36666	0.259945	-1.58841	-1.54006	-1.31973	-1.01842
ECK3624_coaD_25as_01-coliwiki essentials	0.440123	0.0704563	0.4262	0.536973	0.367999	0.42932
ECK3627_rpmB_7as_01-coliwiki essentials	-6.0895	1.33891	-6.29545	-5.33793	-7.88249	-4.84213
ECK3629_dfp_9as_01-coliwiki essentials	-0.370672	0.0819289	-0.400916	-0.398181	-0.43344	-0.250149
ECK3630_dut_33as_01-coliwiki essentials	-5.31251	1.15477	-5.10255	-6.88703	-4.1076	-5.15286
ECK3632_pyrE_9as_05-essential-on-minimal 2006 / 08-division	0.110046	0.174925	0.139233	-0.143657	0.248529	0.196081
ECK3638_gmk_37as_01-coliwiki essentials	-5.91305	1.08526	-6.53684	-6.8759	-5.81198	-4.42747
ECK3640_spoT_-1as_01-coliwiki essentials	-0.264503	0.13215	-0.330812	-0.368269	-0.286152	-0.0727792
ECK3642_recG_0as_13-other (non-essential)	-0.191325	0.13123	-0.134763	-0.354788	-0.0483473	-0.227402
ECK3662_ilvB_43as_05-essential-on-minimal 2006 / 08-division	0.350381	0.106591	0.38781	0.193426	0.388869	0.43142
ECK3691_gyrB_22as_01-coliwiki essentials	-1.694	0.542719	-1.51258	-1.05617	-2.33634	-1.87089
ECK3693_dnaN_0as_01-coliwiki essentials	-9.51241	1.55319	-7.62368	-8.8624	-10.893	-10.6706
ECK3694_dnaA_34as_01-coliwiki essentials	#N/A	#N/A	#N/A	#N/A	#N/A	#N/A
ECK3695_rpmH_22as_01-coliwiki essentials	-6.26134	2.74964	-6.47989	-3.40896	-8.89519	#N/A
ECK3696_rnpA_22as_01-coliwiki essentials	-4.23611	1.38367	-5.74489	-3.70621	-4.91014	-2.58321
ECK3698_yidC_68as_01-coliwiki essentials	-2.05002	0.395175	-1.6784	-2.35281	-1.74067	-2.42818
ECK3702_tnaB_94as_04-baba 2006	-0.068997	0.103252	-0.102421	0.0625485	-0.051924	-0.184192
ECK3722_glmS_50as_01-coliwiki essentials	0.0590536	0.250927	0.123714	-0.299205	0.124419	0.287286
ECK3723_glmU_32as_01-coliwiki essentials	-0.431515	0.322096	-0.476011	-0.702303	0.0312738	-0.57902
ECK3724_atpC_17as_05-essential-on-minimal 2006 / 08-division	-0.388325	0.178169	-0.510777	-0.123609	-0.454781	-0.464134
ECK3731_atpB_24as_05-essential-on-minimal 2006 / 08-division	-0.436383	0.225632	-0.598998	-0.110468	-0.576048	-0.460019
ECK3755_trpT_30as_01-coliwiki essentials (tRNA)	-2.39722	0.575392	-3.14971	-1.89968	-1.99869	-2.54082
ECK3762_ilvE_8as_05-essential-on-minimal 2006 / 08-division	0.164251	0.0743026	0.0930502	0.107156	0.229656	0.227143
ECK3763_ilvD_7as_05-essential-on-minimal 2006 / 08-division	0.362334	0.183862	0.268296	0.149595	0.504349	0.527094
ECK3764_ilvA_19as_05-essential-on-minimal 2006 / 08-division	-0.505983	0.123353	-0.60509	-0.326747	-0.561699	-0.530398
ECK3766_ilvC_2as_05-essential-on-minimal 2006 / 08-division	-0.0679438	0.0491459	-0.0464261	-0.0138209	-0.128045	-0.0834826
ECK3775_rho_14as_01-coliwiki essentials	-3.27418	0.297889	-2.9139	-3.15007	-3.55938	-3.47336
ECK3786_wzyE_27as_04-baba 2006	-5.40437	0.153003	-5.4024	-5.46962	-5.19389	-5.55157
ECK3789_argX_34as_01-coliwiki essentials (tRNA)	-2.29864	0.323017	-2.61423	-1.87014	-2.46335	-2.24686
ECK3790_hisR_29as_01-coliwiki essentials (tRNA)	-1.45873	0.497315	-1.88293	-0.760006	-1.73038	-1.46162
ECK3792_proM_43as_01-coliwiki essentials (tRNA)	-0.4851	0.197453	-0.677415	-0.209327	-0.541743	-0.511915
ECK3798_hemD_24as_01-coliwiki essentials	-1.38809	0.10512	-1.54333	-1.34969	-1.31029	-1.34904
ECK3799_hemC_28as_01-coliwiki essentials	-2.14653	0.196088	-2.21726	-1.93413	-2.05123	-2.38349
ECK3822_metR_20as_05-essential-on-minimal 2006 / 08-division	0.0664971	0.0373247	0.015285	0.0622702	0.0952407	0.0931926
ECK3823_metE_23as_05-essential-on-minimal 2006 / 08-division	-0.112447	0.0389901	-0.0917659	-0.0931308	-0.0939742	-0.170916
ECK3828_ubiJ_7as_04-baba 2006	-1.17201	0.206769	-1.38287	-1.00407	-1.31588	-0.985203
ECK3835_ubiD_11as_04-baba 2006	-0.218629	0.0557221	-0.28623	-0.2349	-0.198635	-0.154751
ECK3842_hemG_56as_01-coliwiki essentials	-0.529372	0.137802	-0.596098	-0.324201	-0.578129	-0.619059
ECK3855_polA_15as_03-PEC evidence of essentiality / 13-other	-0.92302	0.266287	-0.898846	-0.585581	-0.975578	-1.23207
ECK3857_yihA_48as_01-coliwiki essentials	-1.99457	0.17798	-1.78156	-1.91452	-2.12882	-2.1534
ECK3863_glnA_7as_05-essential-on-minimal 2006 / 08-division	-0.423562	0.07712	-0.50796	-0.444913	-0.41902	-0.322354
ECK3911_tpiA_12as_05-essential-on-minimal 2006 / 08-division	-0.115928	0.24479	-0.281511	0.247418	-0.195141	-0.234479
ECK3925_ftsN_26as_02-coliwiki evidence of essentiality	-1.44049	0.214242	-1.22356	-1.35107	-1.46001	-1.72731
ECK3925_ftsN_503as_02-coliwiki evidence of essentiality	-0.635506	0.172581	-0.676714	-0.683446	-0.389211	-0.792652
ECK3925_ftsN_933s_02-coliwiki evidence of essentiality	-0.151655	0.0955008	-0.0686699	-0.288992	-0.132729	-0.116229
ECK3925_ftsN_952as_02-coliwiki evidence of essentiality	-0.939353	1.33209	0.355583	-1.71928	0.00847605	-2.40219
ECK3927_priA_6as_03-PEC evidence of essentiality / 13-other	-0.31728	0.0319225	-0.28881	-0.331184	-0.355765	-0.29336
ECK3931_metB_20as_05-essential-on-minimal 2006 / 08-division	-0.19324	0.121244	-0.136138	-0.0620277	-0.341675	-0.233119
ECK3932_metL_124as_05-essential-on-minimal 2006 / 08-division	-0.509518	0.071366	-0.497341	-0.425148	-0.516851	-0.598731
ECK3933_metF_20as_05-essential-on-minimal 2006 / 08-division	#N/A	#N/A	#N/A	#N/A	#N/A	#N/A
ECK3947_ppc_19as_05-essential-on-minimal 2006 / 08-division	0.0965002	0.0194828	0.0753698	0.107214	0.0855345	0.117883
ECK3948_argE_18as_05-essential-on-minimal 2006 / 08-division	0.263729	0.0322044	0.241588	0.233043	0.278226	0.302061
ECK3949_argC_1as_05-essential-on-minimal 2006 / 08-division	0.283891	0.0468473	0.226416	0.301327	0.336889	0.270933
ECK3950_argB_13as_05-essential-on-minimal 2006 / 08-division	-0.096328	0.0706521	-0.143182	-0.00160068	-0.156738	-0.0837909
ECK3951_argH_29as_05-essential-on-minimal 2006 / 08-division	0.291282	0.103928	0.333837	0.151364	0.395979	0.283948
ECK3958_btuB_37as_14-yamamoto 2009 essentiality is uncertain	#N/A	#N/A	#N/A	#N/A	#N/A	#N/A
ECK3959_murI_10as_13-other (non-essential)	-2.74949	0.319493	-2.4785	-3.07867	-2.47266	-2.96811
ECK3959_murI_4as_13-other (non-essential)	-6.07645	0.726527	-6.26883	-6.57956	-5.00361	-6.45381
ECK3959_murI_61as_01-coliwiki essentials / 09-mur	-1.97623	0.247507	-1.71298	-2.25126	-1.83111	-2.10956
ECK3964_murB_9as_02-coliwiki evidence of essentiality / 09-mur	-5.8161	1.39109	-5.41343	-6.16176	-4.18296	-7.50626
ECK3965_birA_17as_01-coliwiki essentials	-6.01838	0.371082	-6.25466	-5.59842	-5.82383	-6.39662
ECK3966_coaA_33as_03-PEC evidence of essentiality / 13-other	-1.64692	0.373207	-2.19445	-1.42499	-1.57303	-1.39523
ECK3967_thrU_5as_01-coliwiki essentials (tRNA)	-1.57565	0.457005	-1.59291	-1.02735	-2.145	-1.53734
ECK3969_glyT_28as_01-coliwiki essentials (tRNA)	-0.249859	0.554368	-0.605723	0.531797	-0.679201	-0.246311
ECK3972_secE_17as_01-coliwiki essentials	-3.97947	0.55187	-3.82951	-4.05512	-3.35228	-4.68097
ECK3973_nusG_16as_01-coliwiki essentials	-3.81942	0.321854	-3.36647	-4.01077	-3.81836	-4.08208
ECK3976_rplJ_59as_01-coliwiki essentials	-5.62401	0.602719	-6.37564	-4.9467	-5.76485	-5.40886
ECK3977_rplL_104as_01-coliwiki essentials	-3.55923	0.320809	-3.22366	-3.91545	-3.36311	-3.73471
ECK3978_rpoB_1as_01-coliwiki essentials / 08-division	-2.3157	0.622289	-2.54762	-1.42338	-2.42953	-2.86228
ECK3979_rpoC_2as_01-coliwiki essentials	-3.73719	0.429486	-3.85844	-3.91764	-4.06624	-3.10644
ECK3989_hemE_7as_14-yamamoto 2009 essentiality is uncertain	-2.19044	0.265279	-2.34505	-2.0495	-1.89442	-2.47279
ECK3997_purD_49as_05-essential-on-minimal 2006 / 08-division	-0.122404	0.309652	-0.321274	0.278174	-0.406693	-0.0398234
ECK3998_purH_1as_05-essential-on-minimal 2006 / 08-division	#N/A	#N/A	#N/A	#N/A	#N/A	#N/A
ECK4005_metA_7as_05-essential-on-minimal 2006 / 08-division	-0.274707	0.0763826	-0.334116	-0.227063	-0.345094	-0.192553
ECK4032_ubiA_94as_01-coliwiki essentials	-0.0973326	0.193534	-0.170989	0.029329	0.0876982	-0.335368
ECK4033_plsB_7as_01-coliwiki essentials	-1.68934	0.180327	-1.73193	-1.53147	-1.56786	-1.92611
ECK4035_lexA_20as_01-coliwiki essentials	-0.356526	0.0245314	-0.360135	-0.329172	-0.38792	-0.348877
ECK4041_dusA_41as_01-coliwiki essentials	-0.126942	0.100389	-0.0149132	-0.105832	-0.258221	-0.128801
ECK4044_dnaB_19as_01-coliwiki essentials	-5.93263	0.34383	-5.54943	-6.01287	-5.80529	-6.36293
ECK4051_ssb_8as_01-coliwiki essentials	-8.81679	3.74814	-12.8895	-6.80064	-10.9014	-4.67568
ECK4077_alsK_56as_01-coliwiki essentials	-0.0684982	0.157293	-0.227809	0.142962	-0.0573726	-0.131773
ECK4137_groL_92as_03-PEC evidence of essentiality / 13-other	-0.197631	0.106977	-0.151561	-0.0793341	-0.328329	-0.231299
ECK4141_efp_0as_03-PEC evidence of essentiality / 13-other	0.0392634	0.0680913	0.011289	0.108558	-0.0425165	0.0797227
ECK4146_ampC_25as_06-PBP (non-essential)	0.0703141	0.0617135	0.109487	0.095684	0.0978948	-0.0218097
ECK4156_psd_1as_01-coliwiki essentials	-1.50591	0.235133	-1.71547	-1.4484	-1.1985	-1.66127
ECK4157_rsgA_22as_03-PEC evidence of essentiality / 13-other	#N/A	#N/A	#N/A	#N/A	#N/A	#N/A
ECK4158_orn_11as_03-PEC evidence of essentiality / 13-other	-2.18318	0.215863	-2.29568	-1.94904	-2.06383	-2.42415
ECK4164_tsaE_51as_01-coliwiki essentials	-1.38017	0.309048	-1.58991	-0.932515	-1.58233	-1.41593
ECK4173_purA_32as_05-essential-on-minimal 2006 / 08-division	-0.19741	0.153374	-0.324759	0.0159248	-0.291122	-0.189687
ECK4198_rpsR_17as_01-coliwiki essentials	#N/A	#N/A	#N/A	#N/A	#N/A	#N/A
ECK4210_cysQ_21as_05-essential-on-minimal 2006 / 08-division	-0.0134394	0.0922777	-0.0498297	0.112973	-0.104217	-0.0126847
ECK4220_chpS_14as_01-coliwiki essentials	-0.110269	0.111798	-0.113699	0.0487432	-0.195028	-0.181092
ECK4222_ppa_39as_01-coliwiki essentials	-4.75231	0.37856	-4.19335	-4.97514	-4.9957	-4.84504
ECK4240_pyrB_12as_05-essential-on-minimal 2006 / 08-division	0.306943	0.0268082	0.31434	0.3226	0.267216	0.323615
ECK4251_valS_20as_01-coliwiki essentials	-3.12456	0.117871	-3.15143	-3.28018	-3.02681	-3.0398
ECK4254_lptF_105as_01-coliwiki essentials	-4.07975	0.24892	-4.18316	-3.7076	-4.19699	-4.23125
ECK4255_lptG_10as_01-coliwiki essentials	-1.10337	0.21789	-1.22903	-1.33286	-0.851951	-0.99965
ECK4351_dnaC_20as_01-coliwiki essentials	-5.7306	0.54316	-6.48887	-5.72589	-5.46816	-5.23949
ECK4352_dnaT_10as_03-PEC evidence of essentiality / 13-other	-7.34964	3.65093	-9.55736	-2.98471	-11.0488	-5.80772
ECK4380_serB_7as_05-essential-on-minimal 2006 / 08-division	0.0899292	0.0870364	-0.0287112	0.0806212	0.167659	0.140148
ECK4434_ythA_49as_01-coliwiki essentials	0.447514	0.195461	0.496798	0.173799	0.637455	0.482003
ECK4475_safA_13as_01-coliwiki essentials	0.00254773	0.103576	0.006258	0.137357	-0.113631	-0.0197926
ECK4477_sgrT_1as_01-coliwiki essentials	-0.128856	0.186571	-0.103285	0.0940311	-0.360854	-0.145316
ECK4479_ibsD_-16as_01-coliwiki essentials (sRNA, predicted)	0.0223155	0.0898615	0.0188296	0.129285	-0.0903209	0.0314688
ECK4480_ibsC_51s_01-coliwiki essentials (sRNA, predicted)	0.125415	0.0820507	0.142885	0.209483	0.0127213	0.13657
ECK4481_ibsE_51as_01-coliwiki essentials	0.213057	0.0429272	0.175105	0.269885	0.222061	0.185176
ECK4482_ibsA_50as_01-coliwiki essentials	-0.147463	0.128935	-0.162525	-0.00439833	-0.109029	-0.313899
ECK4483_ibsB_47as_01-coliwiki essentials	0.209689	0.0752042	0.183585	0.319917	0.150352	0.184901
ECK4484_ilvX_-10as_01-coliwiki essentials (small protein)	0.0145576	0.107321	0.0331366	0.12194	0.0374389	-0.134285
ECK4485_yjeV_9as_01-coliwiki essentials (small protein)	-0.191693	0.159823	-0.0617556	-0.0753313	-0.225752	-0.403934
ECK4486_ykgR_0as_01-coliwiki essentials	-0.136145	0.0583392	-0.048774	-0.164841	-0.16149	-0.169475
ECK4487_ymiB_66as_01-coliwiki essentials (new in _03)	0.229724	0.0605791	0.247236	0.264607	0.139835	0.26722
ECK4489_ynbG_1as_01-coliwiki essentials	-0.0139679	0.0932768	-0.146956	0.000248749	0.0695056	0.02133
ECK4490_yoaJ_-10as_01-coliwiki essentials (small protein)	-0.234029	0.40002	-0.125677	-0.124168	0.121853	-0.808124
ECK4491_yoaK_25as_01-coliwiki essentials	0.199829	0.166508	0.109564	0.326397	0.352483	0.0108725
ECK4492_yobI_60as_01-coliwiki essentials	-0.25025	0.210572	-0.330156	0.0292476	-0.469626	-0.230466
ECK4493_yoeI_-5as_01-coliwiki essentials	0.130858	0.51444	0.583627	-0.252879	0.565015	-0.372331
ECK4494_yohP_1as_01-coliwiki essentials	0.204956	0.188629	0.4327	0.26998	0.120987	-0.00384205
ECK4495_ypdK_50as_01-coliwiki essentials	-0.0277413	0.0912566	0.0535118	0.0486413	-0.0987352	-0.114383
ECK4497_yqcG_53as_01-coliwiki essentials	0.525642	0.161432	0.629243	0.301193	0.655951	0.51618
ECK4498_yqeL_41as_01-coliwiki essentials	-0.0983047	0.119996	-0.150611	0.0793913	-0.138373	-0.183626
ECK4499_yqfG_61as_01-coliwiki essentials	0.0718457	0.128778	0.12558	0.0339077	0.214447	-0.0865515
ECK4500_yrbN_-14as_01-coliwiki essentials	-0.755267	0.236146	-0.794637	-0.410257	-0.909755	-0.90642
ECK4500_yrbN_46as_01-coliwiki essentials	-0.185212	0.165758	-0.336779	0.0419732	-0.272934	-0.173107
ECK4501_yshB_50as_01-coliwiki essentials	0.0526527	0.184706	0.207999	0.0659329	0.146976	-0.210298
ECK4510_mgrR_28as_01-coliwiki essentials (sRNA)	-0.0944272	0.122389	-0.116146	0.0481651	-0.246591	-0.0631376
ECK4511_fnrS_41as_01-coliwiki essentials (sRNA)	0.553914	0.0993972	0.700996	0.508864	0.483259	0.522535
ECK4512_sokE_35as_01-coliwiki essentials (new in _03)	0.019289	0.117537	-0.0452029	0.111517	0.124574	-0.113732
ECK4514_sokX_22as_01-coliwiki essentials (sRNA)	0.24691	0.100993	0.135818	0.206903	0.373653	0.271265
ECK4515_pmrR_12as_01-coliwiki essentials	0.154878	0.0848045	0.068273	0.264935	0.114106	0.172197
G0-8893_tpke11_6as_01-coliwiki essentials (sRNA / removed in _03)	-1.49708	0.554035	-1.59452	-1.33438	-0.865348	-2.19408
G0-8907_C0614_5as_01-coliwiki essentials (sRNA / removed in _03)	-0.0329786	0.122292	0.0496033	0.0890818	-0.10207	-0.168529
G0-9385_sroE_14as_01-coliwiki essentials (sRNA / removed in _03)	-2.7202	0.539514	-3.28042	-1.99475	-2.90144	-2.7042
control_c11_13-other (non-essential)	#N/A	#N/A	#N/A	#N/A	#N/A	#N/A
control_c16_13-other (non-essential)	0.0808389	0.088531	0.0761184	-0.0375068	0.111448	0.173296
control_c17_13-other (non-essential)	0.566621	0.0758516	0.633962	0.4664	0.550345	0.615778
control_c18_13-other (non-essential)	0.000227664	0.129501	0.0489192	0.0385275	-0.189368	0.102832
control_c20_13-other (non-essential)	-0.215667	0.09276	-0.21735	-0.098266	-0.32516	-0.221893
control_c21_13-other (non-essential)	0.0607826	0.0583373	0.0696744	0.137995	0.0329286	0.00253236
control_c23_13-other (non-essential)	0.0907527	0.0950671	-0.00172595	0.143472	0.19721	0.0240552
control_c24_13-other (non-essential)	-0.152411	0.104617	-0.209399	-0.257414	-0.0192606	-0.12357
control_c26_13-other (non-essential)	0.365773	0.109132	0.49452	0.231396	0.391834	0.345341
control_c27_13-other (non-essential)	-0.23962	0.0307474	-0.196935	-0.258279	-0.237894	-0.26537
control_c28_13-other (non-essential)	-0.0233572	0.0188574	0	-0.0386223	-0.0161011	-0.0387055
control_c29_13-other (non-essential)	-0.119667	0.067083	-0.0639793	-0.173665	-0.0593485	-0.181677
control_c2_13-other (non-essential)	#N/A	#N/A	#N/A	#N/A	#N/A	#N/A
control_c31_13-other (non-essential)	-0.131144	0.0741455	-0.0433557	-0.120211	-0.136955	-0.224056
control_c32_13-other (non-essential)	-0.288698	0.11215	-0.341569	-0.173604	-0.419196	-0.220424
control_c34_13-other (non-essential)	-0.241906	0.029472	-0.216373	-0.259237	-0.217548	-0.274467
control_c35_13-other (non-essential)	0.167197	0.111319	0.248341	0.00309603	0.198158	0.219192
control_c36_13-other (non-essential)	0.175585	0.132468	0.121146	0.370128	0.0737714	0.137293
control_c38_13-other (non-essential)	-0.0574785	0.0875283	-0.0526213	0.0498189	-0.16434	-0.0627723
control_c3_13-other (non-essential)	-0.112543	0.168688	-0.0244578	0.0467663	-0.340227	-0.132253
control_c40_13-other (non-essential)	0.340472	0.116822	0.363708	0.270276	0.232856	0.495049
control_c44_13-other (non-essential)	-0.143825	0.113494	-0.122337	0	-0.27025	-0.182713
control_c46_13-other (non-essential)	0.296115	0.131795	0.493726	0.229096	0.235335	0.226305
control_c47_13-other (non-essential)	0.275553	0.115818	0.385477	0.11696	0.269705	0.330069
control_c48_13-other (non-essential)	0.250474	0.204657	0.446669	-0.0121679	0.19433	0.373064
control_c49_13-other (non-essential)	-0.0393102	0.161931	0.101049	-0.268136	0.0415976	-0.0317517
control_c4_13-other (non-essential)	0.198362	0.052254	0.239675	0.172531	0.137247	0.243996
control_c51_13-other (non-essential)	0.0901138	0.176163	0.144659	-0.171535	0.204137	0.183193
control_c54_13-other (non-essential)	-0.199738	0.0610508	-0.171931	-0.27432	-0.133037	-0.219662
control_c57_13-other (non-essential)	0.384791	0.177757	0.51428	0.129441	0.398219	0.497224
control_c59_13-other (non-essential)	-0.203746	0.116106	-0.253534	-0.0405429	-0.210974	-0.309932
control_c61_13-other (non-essential)	-0.115388	0.103529	-0.241808	-0.126282	-0.104293	0.0108304
control_c62_13-other (non-essential)	0.0260539	0.157352	-0.123405	0.247905	-0.00297425	-0.0173106
control_c63_13-other (non-essential)	-0.0287062	0.0327301	-0.0368618	0.0129768	-0.0248816	-0.0660583
control_c64_13-other (non-essential)	0.0793053	0.134069	0.275878	-0.00681043	0.0538002	-0.0056461
control_c66_13-other (non-essential)	0.307934	0.0809718	0.359488	0.213125	0.389089	0.270033
control_c67_13-other (non-essential)	0.0793053	0.134069	0.275878	-0.00681043	0.0538002	-0.0056461
control_c68_13-other (non-essential)	-0.00590402	0.0968397	0.137455	-0.0316324	-0.0655785	-0.0638604
control_c6_13-other (non-essential)	0.00559103	0.0444593	-0.0251787	0.0663067	0.0112135	-0.0299774
control_c70_13-other (non-essential)	-0.264404	0.0673309	-0.329337	-0.299999	-0.174999	-0.25328
control_c72_13-other (non-essential)	-0.00292047	0.175641	0.0232398	-0.231276	0.196354	0
control_c74_13-other (non-essential)	0.323019	0.111077	0.274994	0.192996	0.380807	0.443278
control_c75_13-other (non-essential)	-0.00724632	0.0947491	-0.0329828	-0.115523	0.112515	0.00700603
control_c77_13-other (non-essential)	0.109057	0.0987464	0.0522995	0.205935	0	0.177994
control_c79_13-other (non-essential)	-0.0279945	0.0983163	-0.119491	0.0893713	-0.0980138	0.0161557
control_c7_13-other (non-essential)	0.176387	0.0994956	0.320461	0.163363	0.120456	0.101268
control_c80_13-other (non-essential)	-0.233332	0.0650684	-0.322809	-0.205552	-0.170699	-0.234269
control_c81_13-other (non-essential)	-0.215954	0.117684	-0.312481	-0.0666388	-0.307704	-0.17699
control_gfp_13-other (non-essential)	0.00181014	0.0775296	-0.0520384	0.00961118	-0.0588674	0.108535
rfp_124as_13-other (non-essential)	-0.0975585	0.0901138	-0.0853023	0.0166826	-0.200553	-0.121062

### Sheet: wt_ind_growth_corr
sgRNA name	mean	SD	rep1	rep2	rep3	rep4
ECK0002_thrA_2as_05-essential-on-minimal 2006 / 08-division	0.00498572	0.244991	0.170842	0.0961943	0.112243	-0.359336
ECK0003_thrB_20as_05-essential-on-minimal 2006 / 08-division	-0.122327	0.188937	-0.251924	0.0878535	-0.0162062	-0.309032
ECK0004_thrC_56as_05-essential-on-minimal 2006 / 08-division	#N/A	#N/A	#N/A	#N/A	#N/A	#N/A
ECK0026_ribF_36as_01-coliwiki essentials	-2.26432	0.715791	-2.16076	-1.32207	-3.00129	-2.57317
ECK0027_ileS_23as_01-coliwiki essentials	-3.95533	0.535753	-3.96831	-3.4118	-4.68145	-3.75976
ECK0028_lspA_87as_01-coliwiki essentials	-2.6007	0.620944	-2.06809	-2.2498	-3.46649	-2.61841
ECK0030_ispH_12as_01-coliwiki essentials	-1.94913	0.261156	-2.20494	-1.60998	-2.09247	-1.88914
ECK0032_dapB_21as_01-coliwiki essentials	-1.71742	0.47038	-1.86523	-1.28731	-1.40191	-2.31524
ECK0033_carA_41as_05-essential-on-minimal 2006 / 08-division	0.123561	0.124946	-0.0291162	0.166507	0.266913	0.0899402
ECK0034_carB_2as_05-essential-on-minimal 2006 / 08-division	0.0160597	0.0546238	-0.0620956	0.0467297	0.0201178	0.0594867
ECK0049_folA_1_13-other (non-essential)	-3.9808	0.814116	-2.82186	-4.11627	-4.26544	-4.71961
ECK0049_folA_3_13-other (non-essential)	0.300936	0.227545	0.548632	0.393454	0.0134748	0.248184
ECK0049_folA_58as_03-PEC / 12-drug target (trimethoprim)	-2.5847	1.20971	-2.4605	-1.10707	-4.05959	-2.71163
ECK0053_pdxA_13as_05-essential-on-minimal 2006 / 08-division	#N/A	#N/A	#N/A	#N/A	#N/A	#N/A
ECK0055_lptD_17as_01-coliwiki essentials	-2.78526	0.815669	-2.61018	-1.84079	-3.81757	-2.8725
ECK0058_yabQ_1as_04-baba 2006 (removed in _03)	#N/A	#N/A	#N/A	#N/A	#N/A	#N/A
ECK0073_leuD_1as_05-essential-on-minimal 2006 / 08-division	-0.497079	0.250098	-0.79785	-0.203161	-0.567043	-0.420263
ECK0074_leuC_55as_05-essential-on-minimal 2006 / 08-division	0.182708	0.07546	0.123817	0.168349	0.292564	0.146102
ECK0075_leuB_25as_05-essential-on-minimal 2006 / 08-division	0.10223	0.314113	0.314969	-0.361479	0.273675	0.181756
ECK0076_leuA_1as_05-essential-on-minimal 2006 / 08-division	0.181092	0.219706	0.170867	-0.12596	0.33289	0.346574
ECK0077_leuL_80as_05-essential-on-minimal 2006 / 08-division	0.105967	0.142276	0.0271941	0.22944	0.22196	-0.0547267
ECK0084_ftsL_57as_01-coliwiki essentials / 08-division	-12.5159	4.01134	-14.1148	-15.0335	-6.52665	-14.3885
ECK0085_ftsI_-11s_01-coliwiki essentials	-0.428015	0.220579	-0.570371	-0.479075	-0.102847	-0.559767
ECK0085_ftsI_1694as_01-coliwiki essentials	-7.33494	4.83191	-3.96582	-13.7384	-3.26007	-8.37551
ECK0085_ftsI_869as_01-coliwiki essentials	-14.154	1.33021	-13.8356	-12.7156	-14.1393	-15.9254
ECK0086_murE_27as_01-coliwiki essentials / 09-mur	-10.1549	2.32347	-7.311	-9.40611	-11.2122	-12.6905
ECK0087_murF_17as_02-coliwiki evidence of essentiality / 09-mur	-12.0657	3.56092	-12.3971	-8.74487	-10.2111	-16.9096
ECK0088_mraY_20as_02-coliwiki evidence of essentiality / 09-mur	-5.17872	0.40021	-5.65003	-4.82567	-5.37132	-4.86787
ECK0089_murD_42as_01-coliwiki essentials / 09-mur	-4.98047	1.34328	-4.0561	-3.93102	-6.83611	-5.09867
ECK0091_murG_47as_01-coliwiki essentials / 09-mur	-8.03875	5.69978	-3.02104	-4.53935	-8.84997	-15.7447
ECK0092_murC_35as_01-coliwiki essentials / 09-mur	-6.67511	1.96998	-5.17076	-5.98148	-5.97371	-9.57448
ECK0093_ddlB_23as_12-drug target (cycloserine D) (non-essential)	-6.76553	1.84952	-5.35916	-6.40596	-9.46451	-5.83249
ECK0094_ftsQ_57as_01-coliwiki essentials / 08-division	#N/A	#N/A	#N/A	#N/A	#N/A	#N/A
ECK0095_ftsA_53as_01-coliwiki essentials / 08-division	-8.3327	4.85296	-1.89104	-12.1154	-7.28366	-12.0407
ECK0096_ftsZ_-8s_01-coliwiki essentials	0.733701	0.324315	0.990649	0.471766	0.435449	1.03694
ECK0096_ftsZ_1132as_01-coliwiki essentials	-4.4991	1.69584	-2.9908	-3.40458	-6.74054	-4.86046
ECK0096_ftsZ_11as_01-coliwiki essentials	0.434822	1.27657	-0.8147	0.385581	-0.0297509	2.19816
ECK0096_ftsZ_45as_13-other (non-essential)	-0.834173	0.42443	-1.3851	-0.448208	-0.558917	-0.944465
ECK0096_ftsZ_608as_01-coliwiki essentials	-4.73595	1.67971	-5.5496	-2.587	-6.47429	-4.33291
ECK0097_lpxC_62as_01-coliwiki essentials	-1.27317	0.54915	-0.870063	-0.852238	-2.02097	-1.34942
ECK0098_secM_55as_01-coliwiki essentials	-4.35871	1.19392	-4.61721	-3.45495	-5.94319	-3.4195
ECK0099_secA_53as_01-coliwiki essentials	-4.47787	0.740848	-5.35786	-4.62749	-4.36291	-3.56322
ECK0103_coaE_19as_03-PEC evidence of essentiality / 13-other	-0.805754	0.529712	-0.874123	-0.123787	-1.41569	-0.809419
ECK0108_nadC_6as_05-essential-on-minimal 2006 / 08-division	-0.16073	0.173674	-0.219825	-0.096504	0.0402447	-0.366837
ECK0125_can_1as_01-coliwiki essentials	-0.965699	0.621429	-1.21675	-0.102684	-1.55755	-0.985803
ECK0130_panD_32as_05-essential-on-minimal 2006 / 08-division	0.0230187	0.132764	-0.164121	0.110325	0.021693	0.124178
ECK0132_panC_19as_05-essential-on-minimal 2006 / 08-division	0.165218	0.493784	0.819354	-0.360399	0.00337994	0.198538
ECK0133_panB_22as_05-essential-on-minimal 2006 / 08-division	-0.370837	0.345843	-0.827113	0.00589663	-0.383706	-0.278425
ECK0141_folK_22as_01-coliwiki essentials	0.96236	0.253829	0.985973	1.30918	0.733329	0.820961
ECK0148_mrcB_8as_06-PBP (non-essential)	-2.19795	0.386378	-2.42643	-2.04906	-1.72785	-2.58846
ECK0153_hemL_1as_01-coliwiki essentials	-1.35323	0.571047	-1.11685	-0.827352	-2.15587	-1.31285
ECK0155_erpA_25as_01-coliwiki essentials	-0.29404	0.21103	-0.551525	-0.0386151	-0.325097	-0.260924
ECK0164_dapD_31as_01-coliwiki essentials	-2.59304	0.116584	-2.62436	-2.73331	-2.55918	-2.4553
ECK0166_map_22as_01-coliwiki essentials	-2.80705	0.716378	-3.03526	-1.94927	-3.64793	-2.59573
ECK0168_rpsB_17as_01-coliwiki essentials	-4.11406	1.15374	-2.84389	-3.43721	-4.97268	-5.20248
ECK0170_pyrH_11as_01-coliwiki essentials	-3.61646	1.15567	-3.01443	-2.55722	-5.20286	-3.69132
ECK0171_frr_68as_01-coliwiki essentials	-1.68876	0.628164	-1.85391	-0.764281	-1.98609	-2.15074
ECK0172_dxr_16as_01-coliwiki essentials / 12-drug target (fosmidomycin)	-2.41179	0.403411	-2.03991	-2.11	-2.87501	-2.62221
ECK0173_ispU_25as_01-coliwiki essentials	-6.00553	1.87927	-5.98718	-3.5948	-6.26279	-8.17735
ECK0174_cdsA_18as_01-coliwiki essentials	-7.39547	1.16535	-7.74373	-5.70268	-7.76493	-8.37056
ECK0175_rseP_62as_01-coliwiki essentials	-0.52482	0.325402	-0.10865	-0.749826	-0.814776	-0.42603
ECK0176_bamA_50as_01-coliwiki essentials	-5.11125	1.1242	-4.11329	-5.84435	-4.1894	-6.29796
ECK0178_lpxD_7as_01-coliwiki essentials	-2.0598	0.753033	-1.3248	-2.2012	-3.05114	-1.66206
ECK0179_fabZ_55as_01-coliwiki essentials	-2.37444	1.23804	-1.36651	-2.27742	-4.14397	-1.70987
ECK0180_lpxA_17as_01-coliwiki essentials	-2.19248	0.518828	-1.96973	-2.91128	-2.18758	-1.70133
ECK0181_lpxB_19as_01-coliwiki essentials	-4.90528	1.49039	-3.10649	-4.36335	-5.63123	-6.52004
ECK0183_dnaE_-11as_01-coliwiki essentials	-3.67362	1.16817	-3.00638	-3.11259	-5.42344	-3.15208
ECK0183_dnaE_13as_01-coliwiki essentials	-2.87639	0.878058	-3.12819	-1.68243	-3.78346	-2.91149
ECK0184_accA_18as_01-coliwiki essentials	-2.49311	0.911968	-2.62326	-1.27625	-3.48752	-2.58541
ECK0187_tilS_35as_01-coliwiki essentials	0.0225152	0.108088	0.0279013	0.117275	-0.13009	0.0749741
ECK0194_proS_14as_01-coliwiki essentials	-4.47878	1.44896	-3.2462	-3.8336	-6.55782	-4.27749
ECK0196_rcsF_15as_10-rcs-related (non-essential)	0.282012	0.165723	0.378662	0.349422	0.0340775	0.365888
ECK0243_proB_15as_05-essential-on-minimal 2006 / 08-division	0.128252	0.210974	-0.0246966	0.259929	0.354029	-0.076253
ECK0244_proA_26as_05-essential-on-minimal 2006 / 08-division	-0.104709	0.26574	-0.334544	0.236321	-0.0251296	-0.295482
ECK0271_yagG_17as_04-baba 2006	0.455545	0.117466	0.315955	0.447929	0.603366	0.45493
ECK0366_hemB_1as_01-coliwiki essentials	-1.36864	0.755745	-1.03721	-0.571433	-2.33987	-1.52604
ECK0371_ampH_28as_06-PBP (non-essential)	0.0140375	0.273197	-0.344347	0.315345	0.0816624	0.00348981
ECK0381_proC_49as_05-essential-on-minimal 2006 / 08-division	#N/A	#N/A	#N/A	#N/A	#N/A	#N/A
ECK0402_secD_2as_01-coliwiki essentials	-1.23285	0.536636	-1.07751	-0.545606	-1.73329	-1.57498
ECK0403_secF_36as_01-coliwiki essentials	-1.12772	0.500072	-1.23179	-0.570829	-1.75831	-0.949929
ECK0408_ribD_2as_01-coliwiki essentials	-0.255333	0.576218	-0.669933	0.593034	-0.544281	-0.400152
ECK0409_ribE_32as_01-coliwiki essentials	-2.69206	1.12201	-2.41171	-1.299	-3.10604	-3.95149
ECK0410_nusB_2as_03-PEC evidence of essentiality / 13-other	-1.95338	0.868258	-1.7263	-1.01404	-3.10555	-1.96764
ECK0411_thiL_23as_01-coliwiki essentials	0.122095	0.313052	0.208691	0.3391	-0.340614	0.281203
ECK0414_dxs_19as_01-coliwiki essentials	-5.47562	0.484096	-5.8572	-4.91558	-5.90239	-5.2273
ECK0415_ispA_12as_01-coliwiki essentials	-0.144497	0.462751	-0.117138	0.490649	-0.572709	-0.378789
ECK0449_ffs_22as_01-coliwiki essentials (4.5S RNA)	-1.50173	0.976528	-0.950011	-0.750723	-2.90936	-1.39684
ECK0464_dnaX_1as_01-coliwiki essentials	-11.443	4.358	-4.97376	-12.7882	-14.3109	-13.6993
ECK0468_adk_28as_01-coliwiki essentials	-4.37725	0.563714	-4.06449	-3.74129	-4.87401	-4.82922
ECK0469_hemH_27as_01-coliwiki essentials	-1.411	0.647831	-0.92398	-0.915775	-2.28567	-1.51859
ECK0515_purK_20as_05-essential-on-minimal 2006 / 08-division	0.312409	0.0802012	0.195355	0.331199	0.347152	0.375929
ECK0516_purE_21as_05-essential-on-minimal 2006 / 08-division	0.581918	0.18193	0.539727	0.829101	0.391656	0.567188
ECK0517_lpxH_48as_01-coliwiki essentials	-0.565889	0.341203	-0.195528	-0.585542	-1.01529	-0.467193
ECK0519_cysS_33as_01-coliwiki essentials	-10.3455	4.41203	-15.2335	-4.56719	-11.3908	-10.1903
ECK0522_folD_88as_03-PEC evidence of essentiality / 13-other	-0.778511	0.22105	-0.78068	-0.473784	-0.992859	-0.866723
ECK0529_argU_7as_01-coliwiki essentials (tRNA)	0.400105	0.290586	0.017013	0.708438	0.503431	0.371538
ECK0577_fes_54as_05-essential-on-minimal 2006 / 08-division	-0.166177	0.162919	-0.32454	-0.00187702	-0.0518053	-0.286484
ECK0625_dacA_1as_06-PBP (non-essential)	1.08607	0.218375	0.980834	0.840754	1.18935	1.33334
ECK0627_mrdB_15as_01-coliwiki essentials / 06-PBP	#N/A	#N/A	#N/A	#N/A	#N/A	#N/A
ECK0628_mrdA_43as_01-coliwiki essentials / 06-PBP	-0.0212812	0.451925	0.617153	-0.407435	-0.257361	-0.0374813
ECK0632_nadD_34as_02-coliwiki evidence of essentiality	0.0944414	0.339634	-0.183468	0.589508	-0.0054937	-0.022781
ECK0633_holA_-16as_01-coliwiki essentials	-2.7034	1.29093	-3.64629	-1.00407	-3.76596	-2.3973
ECK0633_holA_17as_01-coliwiki essentials	-4.29708	1.50345	-5.716	-2.23517	-5.01198	-4.22516
ECK0634_lptE_49as_01-coliwiki essentials	-2.73593	1.06047	-3.26331	-1.59747	-3.93948	-2.14346
ECK0635_leuS_1as_01-coliwiki essentials	-4.77112	2.11372	-2.94889	-4.00974	-7.81873	-4.30713
ECK0639_djlB_23as_14-yamamoto 2009 essentiality is uncertain	-0.362957	0.219727	-0.453879	-0.154788	-0.213775	-0.629385
ECK0649_lnt_13as_01-coliwiki essentials	-3.27207	2.03899	-2.11874	-6.31945	-2.14896	-2.50111
ECK0660_leuW_30as_01-coliwiki essentials (tRNA)	-0.681147	0.756879	-1.0193	0.274795	-1.48984	-0.490243
ECK0668_glnS_20as_01-coliwiki essentials	#N/A	#N/A	#N/A	#N/A	#N/A	#N/A
ECK0672_fldA_37as_02-coliwiki evidence of essentiality	0.134056	0.743495	-0.418906	1.22789	-0.066204	-0.206554
ECK0709_gltA_28as_05-essential-on-minimal 2006 / 08-division	0.284849	0.148046	0.246034	0.467329	0.11146	0.314573
ECK0721_cydA_41as_04-baba 2006	-2.12272	0.999996	-1.33784	-1.20081	-3.1729	-2.77934
ECK0729_tolB_-16as_13-other (non-essential)	-0.629812	0.183094	-0.796846	-0.669254	-0.36878	-0.684369
ECK0730_pal_22as_13-other (non-essential)	-0.670599	0.254015	-0.843161	-0.611218	-0.336644	-0.891372
ECK0731_ybgF_60as_13-other (non-essential)	0.285535	0.101456	0.408833	0.281667	0.291131	0.160509
ECK0739_nadA_22as_05-essential-on-minimal 2006 / 08-division	0.765687	0.0639413	0.743298	0.763214	0.702457	0.853778
ECK0763_bioA_22as_05-essential-on-minimal 2006 / 08-division	0.427638	0.105038	0.52736	0.287327	0.411575	0.484291
ECK0764_bioB_1as_05-essential-on-minimal 2006 / 08-division	-0.0739212	0.13927	0.125841	-0.108094	-0.115448	-0.197982
ECK0765_bioF_53as_05-essential-on-minimal 2006 / 08-division	0.21562	0.0862127	0.273748	0.257276	0.0876086	0.243848
ECK0766_bioC_26as_05-essential-on-minimal 2006 / 08-division	-0.331422	0.248728	-0.696979	-0.153414	-0.20097	-0.274326
ECK0767_bioD_26as_05-essential-on-minimal 2006 / 08-division	0.0816919	0.0321876	0.129455	0.0724131	0.0627112	0.0621878
ECK0829_dacC_17as_06-PBP (non-essential)	0.358178	0.0957544	0.465653	0.262264	0.410232	0.294563
ECK0875_infA_7as_01-coliwiki essentials	-4.20489	1.49007	-2.96974	-4.46408	-6.20811	-3.17762
ECK0877_cydC_18as_04-baba 2006	-0.333564	0.197274	-0.531647	-0.087495	-0.268639	-0.446473
ECK0881_ftsK_9as_01-coliwiki essentials / 08-division	-1.23665	0.642237	-0.542217	-0.856391	-1.90262	-1.64537
ECK0882_lolA_16as_02-coliwiki evidence of essentiality	-4.11393	0.666409	-3.49109	-4.03665	-3.87521	-5.05276
ECK0884_serS_14as_01-coliwiki essentials	-2.66494	1.0714	-3.08276	-1.54971	-3.95763	-2.06968
ECK0898_serC_34as_05-essential-on-minimal 2006 / 08-division	-0.729651	0.249928	-0.98235	-0.55795	-0.47611	-0.902192
ECK0899_aroA_11as_05-essential-on-minimal 2006 / 08-division	0.273945	0.21655	0.477331	-0.0156772	0.240522	0.393603
ECK0902_rpsA_38as_01-coliwiki essentials	-4.29663	1.63198	-2.69098	-3.27304	-6.28498	-4.9375
ECK0905_msbA_40as_01-coliwiki essentials	-1.22573	0.927109	-0.609272	-0.639609	-2.57933	-1.07471
ECK0906_lpxK_-1as_01-coliwiki essentials	-1.94073	0.982817	-1.24742	-1.5259	-3.39786	-1.59175
ECK0906_lpxK_32as_01-coliwiki essentials	-1.18116	0.74965	-1.03525	-0.436468	-2.22374	-1.02917
ECK0909_kdsB_25as_01-coliwiki essentials	-1.58383	0.759953	-1.41928	-1.01532	-2.69656	-1.20416
ECK0913_mukF_17as_01-coliwiki essentials	-0.0758189	0.143035	-0.104358	-0.019417	-0.258559	0.0790587
ECK0914_mukE_64as_01-coliwiki essentials	-1.58561	0.716231	-1.13962	-0.814325	-2.14794	-2.24055
ECK0915_mukB_62as_01-coliwiki essentials	-1.52562	0.584067	-0.900462	-1.17211	-2.13477	-1.89514
ECK0921_asnS_15as_01-coliwiki essentials	-3.83685	1.04085	-4.69911	-2.39578	-3.76401	-4.48849
ECK0936_pyrD_12as_05-essential-on-minimal 2006 / 08-division	0.635948	0.249283	0.750565	0.315196	0.582233	0.895798
ECK0945_fabA_22as_01-coliwiki essentials	-5.35036	1.33606	-4.13957	-4.26807	-6.28628	-6.70752
ECK0946_ycbZ_7as_01-coliwiki essentials	0.344035	0.123495	0.320684	0.461261	0.18078	0.413414
ECK0962_serT_1as_01-coliwiki essentials (tRNA)	0.221017	0.275604	0.34912	0.314423	0.408761	-0.188238
ECK1047_pyrC_12as_05-essential-on-minimal 2006 / 08-division	-0.00595517	0.178965	-0.217657	-0.0900128	0.126672	0.157177
ECK1054_murJ_1as_01-coliwiki essentials / 09-mur	-2.15074	0.331482	-2.36443	-1.75215	-2.47557	-2.01079
ECK1069_rne_52as_01-coliwiki essentials	-1.09047	1.7687	-3.4237	0.00569196	-1.46547	0.5216
ECK1078_fabD_27as_01-coliwiki essentials	-3.57524	0.922489	-2.98631	-2.66062	-4.6729	-3.98111
ECK1079_fabG_35as_01-coliwiki essentials	-3.59087	1.14235	-2.85166	-2.4759	-4.9687	-4.06721
ECK1080_acpP_74as_01-coliwiki essentials	-2.30651	1.1871	-1.3936	-1.67444	-4.02799	-2.13
ECK1084_tmk_56as_01-coliwiki essentials	-1.83499	0.477789	-1.40036	-2.51711	-1.70796	-1.71452
ECK1085_holB_16as_01-coliwiki essentials	-3.13488	1.50515	-3.21009	-2.08913	-5.23665	-2.00364
ECK1102_lolC_9as_01-coliwiki essentials	-4.0703	0.571714	-3.82051	-3.89034	-4.91503	-3.6553
ECK1103_lolD_15as_01-coliwiki essentials	-5.22547	1.17424	-5.97992	-3.64795	-5.02872	-6.24528
ECK1104_lolE_13as_01-coliwiki essentials	0.167812	0.093758	0.117695	0.123613	0.308401	0.121539
ECK1117_purB_13as_04-baba 2006	0.786533	0.139426	0.886573	0.91363	0.616568	0.729361
ECK1119_mnmA_13as_03-PEC evidence of essentiality / 13-other	-1.05695	0.722287	-1.05073	-0.162183	-1.93086	-1.08403
ECK1122_icd_25as_05-essential-on-minimal 2006 / 08-division	-0.890356	0.693332	-0.70796	-0.221355	-1.86326	-0.768854
ECK1131_ymfK_14as_04-baba 2006 (removed in _03)	0.0679908	0.0941532	0.167685	0.0996714	0.061559	-0.0569517
ECK1162_minE_46as_04-baba 2006 / 07-min	-2.7677	0.815936	-2.21858	-1.99115	-3.75766	-3.10339
ECK1163_minD_55as_04-baba 2006 / 07-min	0.753558	0.171102	0.954778	0.537856	0.77959	0.742009
ECK1164_minC_15as_07-min (non-essential)	-0.607382	0.359475	-0.113621	-0.72017	-0.969005	-0.626733
ECK1192_pth_26as_01-coliwiki essentials	-0.919544	0.309375	-1.02394	-0.458441	-1.0964	-1.0994
ECK1195_prs_6as_04-baba 2006	-2.84328	1.27898	-2.07091	-1.57584	-4.42176	-3.30462
ECK1196_ispE_18as_01-coliwiki essentials	0.0525417	0.293697	-0.0476872	0.314789	-0.317284	0.260349
ECK1197_lolB_6as_01-coliwiki essentials	-0.967414	0.482337	-0.699849	-0.693715	-1.68802	-0.788068
ECK1198_hemA_8as_01-coliwiki essentials	-5.07179	1.60705	-3.53066	-4.416	-5.04564	-7.29486
ECK1199_prfA_1as_01-coliwiki essentials	-3.49579	1.30706	-2.05716	-2.72148	-4.66347	-4.54103
ECK1200_prmC_39as_01-coliwiki essentials	-3.41731	1.69098	-2.62948	-2.25852	-5.92687	-2.85437
ECK1203_kdsA_1as_01-coliwiki essentials	-2.65367	1.35965	-2.42468	-1.36414	-4.57001	-2.25583
ECK1224_tpr_14-yamamoto 2009 essentiality is uncertain	#N/A	#N/A	#N/A	#N/A	#N/A	#N/A
ECK1254_trpA_28as_05-essential-on-minimal 2006 / 08-division	-0.0710343	0.225469	-0.405657	0.0866674	0.0201929	0.01466
ECK1255_trpB_20as_05-essential-on-minimal 2006 / 08-division	-0.0419276	0.110505	-0.0892475	0.102146	-0.0233825	-0.157227
ECK1256_trpC_58as_05-essential-on-minimal 2006 / 08-division	0.126122	0.0396802	0.066799	0.150363	0.1445	0.142825
ECK1257_trpD_50as_05-essential-on-minimal 2006 / 08-division	-0.0895899	0.100752	-0.235395	-0.0463941	-0.00616525	-0.0704051
ECK1258_trpE_18as_05-essential-on-minimal 2006 / 08-division	0.193921	0.0152751	0.181444	0.210462	0.203345	0.180434
ECK1268_topA_32as_01-coliwiki essentials	-0.920519	0.809307	-1.66583	0.220067	-0.994895	-1.24142
ECK1269_cysB_51as_05-essential-on-minimal 2006 / 08-division	-0.0982398	0.167383	-0.204079	-0.266523	0.0978077	-0.0201653
ECK1272_ribA_28as_01-coliwiki essentials	-1.61838	0.722789	-1.50377	-0.844444	-2.59199	-1.53333
ECK1276_pyrF_29as_05-essential-on-minimal 2006 / 08-division	0.602027	0.200117	0.862305	0.426047	0.465342	0.654412
ECK1283_fabI_16as_01-coliwiki essentials	-2.79019	0.916245	-1.84989	-2.45274	-4.02243	-2.83569
ECK1354_racR_26as_04-baba 2006	-1.44964	0.502908	-0.732832	-1.49921	-1.68361	-1.88292
ECK1563_dicC_108as_08-division (non-essential)	0.391895	0.177063	0.490685	0.233219	0.252541	0.591136
ECK1564_dicA_57as_04-baba 2006 / 08-division	-0.981665	0.529318	-0.232278	-1.08195	-1.47685	-1.13559
ECK1566_ydfB_54as_04-baba 2006	0.175264	0.209931	-0.128429	0.334373	0.201643	0.293468
ECK1569_dicB_19as_08-division (non-essential)	-0.280495	0.397508	-0.681221	0.174585	-0.0786721	-0.536671
ECK1633_tyrS_53as_01-coliwiki essentials	-3.366	0.988819	-2.86838	-2.21587	-4.24132	-4.13845
ECK1634_pdxH_1as_05-essential-on-minimal 2006 / 08-division	0.257332	0.144337	0.197265	0.445601	0.28049	0.105971
ECK1651_mepH_18as_11-hydrolase (non-essential)	-0.440621	0.284339	-0.788752	-0.122802	-0.525169	-0.325759
ECK1658_ribC_28as_01-coliwiki essentials	-1.89047	0.876976	-1.47535	-1.09846	-3.11816	-1.86991
ECK1687_ydiL_21as_04-baba 2006	0.0416651	0.220613	-0.252262	0.19854	-0.00297914	0.223362
ECK1691_aroD_11as_05-essential-on-minimal 2006 / 08-division	0.442683	0.203927	0.579386	0.189711	0.367932	0.633704
ECK1711_pheT_41as_01-coliwiki essentials	-3.78792	1.28808	-2.95801	-2.54765	-5.37421	-4.2718
ECK1712_pheS_1as_01-coliwiki essentials	-5.61976	1.69995	-4.06747	-4.48629	-7.78982	-6.13547
ECK1714_rplT_98as_01-coliwiki essentials	-3.3747	2.09271	-2.14953	-1.79467	-6.39072	-3.16389
ECK1716_infC_35as_01-coliwiki essentials	-5.26903	0.498497	-5.82359	-4.61128	-5.32253	-5.31873
ECK1717_thrS_6as_01-coliwiki essentials	-7.05652	4.32565	-11.7323	-2.33987	-9.52874	-4.62512
ECK1738_nadE_46as_01-coliwiki essentials	-1.54006	0.648768	-1.38958	-0.781327	-2.34896	-1.64036
ECK1777_gapA_36as_01-coliwiki essentials	-0.85488	0.494068	-0.553612	-0.319729	-1.32486	-1.22132
ECK1805_tsaB_25as_01-coliwiki essentials	0.507422	0.0730475	0.455526	0.516129	0.450574	0.607458
ECK1810_pabB_19as_05-essential-on-minimal 2006 / 08-division	0.0242452	0.116802	0.182187	-0.0883858	0.0352836	-0.032104
ECK1857_mepM_16as_11-hydrolase (non-essential)	-0.80449	0.641401	-0.855175	0.0448326	-1.51313	-0.894492
ECK1867_aspS_29as_01-coliwiki essentials	-10.6247	2.71448	-12.6131	-10.0035	-7.04019	-12.8422
ECK1877_argS_1as_01-coliwiki essentials	-4.3676	0.946634	-4.32018	-3.04556	-5.06949	-5.03518
ECK1908_leuZ_4as_01-coliwiki essentials (tRNA)	-0.294917	0.6684	-0.182425	0.598845	-0.69189	-0.904198
ECK1909_cysT_41as_01-coliwiki essentials (tRNA)	0.216625	0.16478	0.288037	-0.0070255	0.20687	0.378621
ECK1911_pgsA_17as_01-coliwiki essentials	-0.0450639	0.267016	0.0557421	0.190441	-0.427363	0.000924674
ECK1949_rcsA_2as_10-rcs-related (non-essential)	-0.265543	0.28611	-0.155736	-0.686002	-0.175334	-0.0451014
ECK1971_serU_12as_08-division (non-essential) (tRNA)	0.0544329	0.187883	-0.203333	0.235515	0.13594	0.0496097
ECK2004_dacD_11as_06-PBP (non-essential)	0.309559	0.190094	0.484419	0.0465505	0.304786	0.402482
ECK2012_yefM_61as_04-baba 2006	-0.0143631	0.10958	-0.00302297	0.0420119	0.075116	-0.171557
ECK2014_hisG_44as_05-essential-on-minimal 2006 / 08-division	0.102735	0.109727	0.108936	-0.0289801	0.0918155	0.239167
ECK2015_hisD_2as_05-essential-on-minimal 2006 / 08-division	0.157778	0.180054	0.242956	0.354887	0.0918302	-0.0585592
ECK2016_hisC_11as_05-essential-on-minimal 2006 / 08-division	-0.129432	0.144007	-0.0370289	-0.331429	-0.0160357	-0.133236
ECK2017_hisB_41as_05-essential-on-minimal 2006 / 08-division	-0.0365415	0.0812231	0.048813	0.0075444	-0.0682072	-0.134316
ECK2018_hisH_18as_05-essential-on-minimal 2006 / 08-division	0.374939	0.0314443	0.412545	0.38059	0.370404	0.336216
ECK2019_hisA_13as_05-essential-on-minimal 2006 / 08-division	-0.543207	0.277916	-0.568808	-0.296609	-0.383682	-0.92373
ECK2021_hisI_47as_05-essential-on-minimal 2006 / 08-division	0.262468	0.0418856	0.296778	0.272783	0.201529	0.278781
ECK2107_metG_46as_01-coliwiki essentials	-4.08674	1.21381	-3.25737	-3.71008	-5.88621	-3.49329
ECK2127_pbpG_6as_06-PBP (non-essential)	0.599408	0.260135	0.747281	0.365857	0.394328	0.890167
ECK2146_folE_6as_01-coliwiki essentials	-1.952	0.984467	-2.29812	-0.585288	-2.90896	-2.01564
ECK2169_mepS_19as_11-hydrolase (non-essential)	0.158469	0.135656	0.219389	-0.0358821	0.176082	0.274287
ECK2179_rplY_53as_14-yamamoto 2009 essentiality is uncertain	-3.01757	0.905266	-2.53413	-2.01586	-4.00363	-3.51665
ECK2182_yejM_27as_03-PEC evidence of essentiality / 13-other	-3.55598	0.574422	-2.8569	-3.52195	-4.2626	-3.58247
ECK2206_apbE_19as_01-coliwiki essentials	0.206395	0.0859433	0.103351	0.213025	0.31312	0.196083
ECK2209_rcsD_26as_10-rcs-related (non-essential)	0.202936	0.14275	0.396506	0.0922825	0.098307	0.22465
ECK2210_rcsB_29as_10-rcs-related (non-essential)	0.137199	0.197652	-0.039352	0.402899	0.168315	0.0169333
ECK2211_rcsC_11as_10-rcs-related (non-essential)	0.47111	0.155279	0.590229	0.497218	0.245333	0.551661
ECK2223_gyrA_11as_01-coliwiki essentials	-1.29568	0.640875	-1.5122	-0.354326	-1.79308	-1.52312
ECK2224_ubiG_22as_05-essential-on-minimal 2006 / 08-division	-0.960145	0.650795	-0.641048	-0.205533	-1.60403	-1.38997
ECK2226_nrdA_69as_01-coliwiki essentials	-2.86056	1.20824	-3.1401	-1.13565	-3.95843	-3.20806
ECK2227_nrdB_14as_01-coliwiki essentials / 08-division	-0.70395	0.822306	-0.925099	0.296559	-1.67455	-0.51271
ECK2306_purF_25as_05-essential-on-minimal 2006 / 08-division	-0.186541	0.295898	-0.600626	-0.199091	0.0226276	0.0309252
ECK2309_folC_1as_01-coliwiki essentials / 12-drug target (sulfamethoxazole)	-0.816272	0.566151	-0.37592	-0.568517	-1.64486	-0.675795
ECK2310_accD_39as_02-coliwiki evidence of essentiality	-11.2537	0.380708	-10.868	-11.5772	-11.5843	-10.9852
ECK2314_pdxB_11as_05-essential-on-minimal 2006 / 08-division	0.248366	0.30328	0.381019	-0.110863	0.13403	0.589278
ECK2317_fabB_26as_01-coliwiki essentials	-3.65866	0.994151	-3.98831	-2.19711	-4.02504	-4.42416
ECK2323_aroC_40as_05-essential-on-minimal 2006 / 08-division	-0.283	0.194619	-0.181567	-0.368819	-0.0718836	-0.509729
ECK2394_gltX_27as_01-coliwiki essentials	-1.73927	0.851109	-1.51264	-0.84624	-2.88964	-1.70856
ECK2406_ligA_50as_01-coliwiki essentials	-1.39613	0.675428	-0.995686	-1.46559	-2.31947	-0.803782
ECK2407_zipA_28as_13-other (non-essential)	#N/A	#N/A	#N/A	#N/A	#N/A	#N/A
ECK2407_zipA_37as_13-other (non-essential)	-3.18852	1.11978	-2.15287	-2.42271	-4.57918	-3.59931
ECK2407_zipA_49as_01-coliwiki essentials	-2.53862	1.16516	-0.990097	-2.29283	-3.38738	-3.48417
ECK2409_cysK_2as_05-essential-on-minimal 2006 / 08-division	0.093253	0.170721	0.149583	-0.160234	0.174897	0.208766
ECK2411_ptsI_26as_05-essential-on-minimal 2006 / 08-division	-1.32081	0.491415	-1.40489	-0.783235	-1.95103	-1.14409
ECK2417_cysA_19as_05-essential-on-minimal 2006 / 08-division	0.107365	0.052969	0.093768	0.0381612	0.146008	0.151521
ECK2419_cysU_16as_05-essential-on-minimal 2006 / 08-division	0.246373	0.102806	0.339477	0.101422	0.290791	0.253803
ECK2420_cysP_7as_05-essential-on-minimal 2006 / 08-division	-0.0209638	0.179818	-0.0375642	-0.255422	0.033004	0.176127
ECK2425_yfeW_59as_06-PBP (non-essential)	0.28297	0.29011	0.0194351	0.682326	0.299711	0.130406
ECK2467_dapE_12as_01-coliwiki essentials	-0.562337	0.213647	-0.778469	-0.708156	-0.422925	-0.339798
ECK2472_purC_43as_05-essential-on-minimal 2006 / 08-division	0.153212	0.132288	-0.00273294	0.226325	0.0961256	0.293132
ECK2474_dapA_1as_01-coliwiki essentials	-2.22702	0.446238	-2.14113	-1.64093	-2.66479	-2.46124
ECK2492_hda_12as_03-PEC evidence of essentiality / 13-other	-0.791671	0.844124	-0.255827	-0.181148	-2.00544	-0.724274
ECK2495_purM_8as_05-essential-on-minimal 2006 / 08-division	0.506461	0.116389	0.535831	0.335624	0.594293	0.560097
ECK2503_guaA_32as_05-essential-on-minimal 2006 / 08-division	-0.316226	0.128682	-0.126135	-0.363829	-0.411183	-0.363756
ECK2504_guaB_1as_05-essential-on-minimal 2006 / 08-division	-0.196648	0.150815	-0.389691	-0.0666752	-0.0873694	-0.242855
ECK2507_der_9as_01-coliwiki essentials	-4.57887	1.78402	-3.36155	-2.74578	-5.94036	-6.26778
ECK2510_hisS_22as_01-coliwiki essentials	-2.51153	0.210381	-2.47426	-2.32083	-2.81131	-2.43973
ECK2511_ispG_11as_01-coliwiki essentials	-0.891939	0.570853	-1.43088	-0.1004	-1.13809	-0.898393
ECK2512_rodZ_16as_13-other (non-essential)	0.480574	0.107263	0.410663	0.623075	0.386456	0.502101
ECK2515_pbpC_6as_06-PBP (non-essential)	-0.368865	0.129173	-0.270747	-0.255991	-0.422251	-0.52647
ECK2527_iscS_12as_05-essential-on-minimal 2006 / 08-division	0.354918	0.310188	0.673856	0.412943	-0.0707464	0.403618
ECK2530_suhB_1as_03-PEC evidence of essentiality / 13-other	-2.19462	1.03336	-1.97179	-1.0128	-3.51767	-2.27623
ECK2548_glyA_28as_05-essential-on-minimal 2006 / 08-division	-1.34601	0.40686	-1.55394	-1.0121	-1.81762	-1.00038
ECK2555_purL_27as_05-essential-on-minimal 2006 / 08-division	0.503946	0.177096	0.754004	0.502221	0.398794	0.360767
ECK2557_tadA_23as_04-baba 2006	-0.509171	0.188643	-0.359235	-0.332903	-0.67095	-0.673596
ECK2561_acpS_64as_01-coliwiki essentials	-0.858982	0.279982	-0.591625	-1.06806	-1.13131	-0.644935
ECK2562_pdxJ_35as_05-essential-on-minimal 2006 / 08-division	-1.88074	1.29021	-1.67491	-0.927447	-3.75857	-1.16204
ECK2564_era_37as_01-coliwiki essentials	-3.42894	1.33418	-3.29986	-1.6537	-4.80463	-3.95759
ECK2565_rnc_8as_04-baba 2006	-2.51168	0.762262	-2.56012	-1.66109	-3.50248	-2.32302
ECK2566_lepB_19as_01-coliwiki essentials	-0.96611	0.242783	-1.05786	-0.703549	-0.845497	-1.25753
ECK2571_rpoE_15as_13-other (non-essential)	-3.92595	1.3946	-2.56277	-3.31012	-5.82072	-4.0102
ECK2571_rpoE_22as_13-other (non-essential)	-4.99761	1.59613	-3.78918	-3.64596	-7.01204	-5.54325
ECK2571_rpoE_23as_04-baba 2006	-2.8323	0.308443	-2.61695	-2.53993	-3.1972	-2.97513
ECK2572_nadB_15as_05-essential-on-minimal 2006 / 08-division	0.147843	0.0775302	0.0917155	0.0716152	0.226531	0.201508
ECK2583_pssA_42as_01-coliwiki essentials	0.185365	0.533215	0.452003	0.767753	-0.441955	-0.0363414
ECK2593_bamD_32as_01-coliwiki essentials	-0.481152	0.475827	-0.83629	0.219543	-0.619048	-0.688814
ECK2596_pheA_18as_05-essential-on-minimal 2006 / 08-division	-0.17782	0.171549	-0.190918	-0.377252	0.0419299	-0.185041
ECK2597_tyrA_19as_05-essential-on-minimal 2006 / 08-division	0.138865	0.212537	0.0900996	-0.140556	0.327543	0.278373
ECK2603_rplS_54as_01-coliwiki essentials	-3.37444	2.12278	-2.20283	-1.85454	-6.48282	-2.95757
ECK2604_trmD_23as_01-coliwiki essentials	-3.1937	0.945786	-3.07043	-2.2182	-4.4891	-2.99709
ECK2606_rpsP_45as_01-coliwiki essentials	-4.6176	2.25469	-2.96026	-3.18264	-7.84659	-4.48089
ECK2607_ffh_19as_01-coliwiki essentials	-2.05062	1.05562	-1.22529	-1.59606	-3.59503	-1.78612
ECK2610_grpE_27as_01-coliwiki essentials	-0.254931	0.216353	-0.568138	-0.0706082	-0.185688	-0.195289
ECK2611_nadK_42as_01-coliwiki essentials	-3.21365	1.09776	-2.75298	-2.20526	-4.75661	-3.13976
ECK2690_serV_13as_03-PEC (tRNA)	-2.95019	1.34758	-2.21036	-2.01382	-4.93261	-2.64395
ECK2691_csrA_34as_03-PEC evidence of essentiality / 13-other	#N/A	#N/A	#N/A	#N/A	#N/A	#N/A
ECK2692_alaS_16as_03-PEC evidence of essentiality / 13-other	-3.9823	1.08996	-3.32234	-3.19458	-5.56058	-3.85169
ECK2741_ispF_34as_01-coliwiki essentials	-0.867975	0.371802	-0.969006	-0.357403	-0.899603	-1.24589
ECK2742_ispD_10as_01-coliwiki essentials	-2.26526	0.533696	-1.92238	-1.94323	-3.05168	-2.14375
ECK2743_ftsB_91as_01-coliwiki essentials / 08-division	-2.40127	1.0799	-1.65501	-1.47814	-3.8259	-2.64604
ECK2745_cysC_38as_05-essential-on-minimal 2006 / 08-division	-0.147193	0.265417	-0.526141	-0.102011	0.0903868	-0.0510046
ECK2746_cysN_10as_05-essential-on-minimal 2006 / 08-division	0.117622	0.261321	0.117344	0.367144	0.229161	-0.24316
ECK2747_cysD_26as_05-essential-on-minimal 2006 / 08-division	-0.446099	0.219177	-0.454602	-0.428854	-0.182414	-0.718526
ECK2757_cysH_7as_05-essential-on-minimal 2006 / 08-division	0.183641	0.0738312	0.194315	0.283833	0.133451	0.122964
ECK2758_cysI_18as_05-essential-on-minimal 2006 / 08-division	-0.51407	0.25278	-0.848196	-0.514462	-0.456586	-0.237035
ECK2759_cysJ_17as_05-essential-on-minimal 2006 / 08-division	0.57749	0.221881	0.72217	0.307777	0.48802	0.791993
ECK2773_eno_7as_01-coliwiki essentials	-1.31253	0.742846	-1.00036	-0.457111	-2.16524	-1.62743
ECK2774_pyrG_28as_01-coliwiki essentials	-2.99187	1.32895	-2.23498	-1.65174	-4.64486	-3.43589
ECK2777_mazE_8as_01-coliwiki essentials	-0.129771	0.132055	-0.291886	-0.0966004	-0.156459	0.0258625
ECK2814_argA_2as_05-essential-on-minimal 2006 / 08-division	-0.222186	0.142392	-0.221949	-0.038627	-0.385646	-0.242523
ECK2823_thyA_1as_05-essential-on-minimal 2006 / 08-division	-2.09922	0.723159	-1.07495	-2.69141	-2.50983	-2.12067
ECK2824_lgt_7as_01-coliwiki essentials	-5.75427	4.14435	-4.37512	-5.62573	-11.4311	-1.58512
ECK2836_lysA_6as_05-essential-on-minimal 2006 / 08-division	-0.559	0.128855	-0.598155	-0.667204	-0.371936	-0.598705
ECK2886_prfB_1as_03-PEC evidence of essentiality / 13-other	-3.61199	1.69956	-3.24012	-1.41914	-4.4308	-5.35791
ECK2909_serA_62as_05-essential-on-minimal 2006 / 08-division	0.600879	0.202328	0.75789	0.331794	0.55825	0.755581
ECK2921_fbaA_30as_01-coliwiki essentials	-1.9947	0.73426	-1.68217	-1.20364	-2.92399	-2.16901
ECK2922_pgk_1as_01-coliwiki essentials	-0.603682	0.440927	-0.614876	0.0153766	-0.99462	-0.820609
ECK2936_yqgD_15as_04-baba 2006 (removed in _03)	-1.56024	1.33947	-1.43477	0.282826	-2.41734	-2.67168
ECK2937_metK_15as_01-coliwiki essentials	-0.627739	0.674452	-0.809776	0.136018	-1.45665	-0.380548
ECK2944_yqgF_14as_01-coliwiki essentials	0.201422	0.486877	-0.14827	0.918654	0.0763796	-0.0410775
ECK3000_metC_-1as_05-essential-on-minimal 2006 / 08-division	0.0754973	0.171233	-0.0741956	0.0141402	0.0404543	0.32159
ECK3008_ftsP_66as_08-division (non-essential)	-0.736051	0.151595	-0.90276	-0.639221	-0.580005	-0.822217
ECK3009_plsC_31as_01-coliwiki essentials	-2.96222	1.26814	-2.75316	-1.7819	-4.75748	-2.55636
ECK3010_parC_23as_01-coliwiki essentials	-1.17092	0.442608	-0.651071	-0.991359	-1.37806	-1.66317
ECK3012_mqsA_12as_04-baba 2006	-0.0623311	0.119214	-0.113348	0.105295	-0.0699629	-0.171309
ECK3021_parE_1as_01-coliwiki essentials	-2.16465	1.24779	-0.861273	-2.4654	-3.75663	-1.57531
ECK3032_ribB_1as_01-coliwiki essentials	0.612249	0.132165	0.694014	0.527879	0.474634	0.752469
ECK3046_cca_55as_01-coliwiki essentials	-1.37872	0.588374	-1.39532	-0.772894	-2.17216	-1.1745
ECK3048_folB_40as_03-PEC / 05-essential-on-minimal	-0.756384	0.369652	-1.25702	-0.441498	-0.517079	-0.809934
ECK3054_tsaD_28as_01-coliwiki essentials	-2.31575	0.914058	-2.21052	-1.24368	-3.47584	-2.33298
ECK3056_dnaG_1as_03-PEC evidence of essentiality / 13-other	-4.51012	0.333215	-4.01347	-4.62283	-4.69849	-4.7057
ECK3057_rpoD_15as_01-coliwiki essentials	-3.93042	1.12202	-4.47148	-3.81914	-5.0154	-2.41566
ECK3102_tdcF_31as_04-baba 2006	0.556512	0.129607	0.515578	0.579481	0.410527	0.72046
ECK3111_rnpB_1as_01-coliwiki essentials (tRNA)	0.0504061	0.183594	0.0562257	0.192138	0.163863	-0.210602
ECK3134_rsmI_14as_04-baba 2006	-1.09	0.252151	-1.18337	-0.837759	-0.939458	-1.39941
ECK3147_yhbV_14as_04-baba 2006	0.437954	0.0442363	0.47896	0.376049	0.440082	0.456724
ECK3150_deaD_38as_13-other (non-essential)	-0.480323	0.512782	-0.54689	0.233931	-0.983746	-0.624587
ECK3154_rpsO_67as_14-yamamoto 2009 essentiality is uncertain	#N/A	#N/A	#N/A	#N/A	#N/A	#N/A
ECK3157_infB_31as_01-coliwiki essentials	-4.78492	1.90796	-4.678	-4.42811	-7.32705	-2.70651
ECK3158_nusA_34as_01-coliwiki essentials	-2.93418	0.745219	-3.11449	-1.86278	-3.59023	-3.16922
ECK3161_argG_27as_05-essential-on-minimal 2006 / 08-division	-0.206816	0.200963	-0.275246	-0.145351	0.0340199	-0.440687
ECK3163_leuU_4as_01-coliwiki essentials (tRNA)	0.0649269	0.215852	0.0293241	0.314391	-0.205417	0.12141
ECK3165_glmM_28as_03-PEC / 05-essential-on-minimal	-1.64839	0.714753	-0.983294	-1.55705	-2.65741	-1.39582
ECK3166_folP_16as_05-essential-on-minimal 2006 / 08-division	-0.132768	0.120295	-0.182323	-0.133592	-0.248447	0.033289
ECK3167_ftsH_14as_02-coliwiki evidence of essentiality / 08-division	0.16259	0.0722071	0.083384	0.175816	0.25481	0.136349
ECK3168_rlmE_25as_08-division (non-essential)	-2.81407	1.12409	-2.54952	-1.52392	-4.24248	-2.94037
ECK3171_dacB_14as_06-PBP (non-essential)	0.22872	0.0986242	0.184988	0.11428	0.27898	0.336633
ECK3172_obgE_71as_01-coliwiki essentials	#N/A	#N/A	#N/A	#N/A	#N/A	#N/A
ECK3174_rpmA_28as_01-coliwiki essentials	-3.57984	1.07891	-2.57147	-2.8403	-4.90145	-4.00616
ECK3175_rplU_17as_01-coliwiki essentials	-4.04494	1.98735	-2.7973	-2.61636	-6.91114	-3.85496
ECK3176_ispB_32as_01-coliwiki essentials	-0.0788612	0.102891	-0.0548828	0.0568884	-0.158694	-0.158756
ECK3178_murA_27as_02-coliwiki evidence of essentiality / 12-drug target (fosfomycin)	-11.5531	1.31476	-11.7238	-12.6758	-9.66954	-12.1433
ECK3180_mlaB_52as_04-baba 2006	0.095472	0.195159	-0.068879	0.373255	0.0814961	-0.00398402
ECK3187_kdsC_32as_03-PEC evidence of essentiality / 13-other	-2.81663	1.16811	-2.49642	-1.38334	-4.14017	-3.24659
ECK3188_lptC_14as_01-coliwiki essentials	-8.94004	1.78255	-7.04983	-10.7292	-10.1639	-7.81724
ECK3189_lptA_47as_01-coliwiki essentials	-8.30333	4.49203	-2.62037	-10.0171	-13.2396	-7.33625
ECK3190_lptB_27as_03-PEC evidence of essentiality / 13-other	-4.01579	1.30484	-3.72584	-2.64217	-5.78383	-3.91132
ECK3219_rpsI_35as_03-PEC evidence of essentiality / 13-other	-2.75401	1.26638	-2.80514	-1.43811	-4.45342	-2.31936
ECK3220_rplM_24as_01-coliwiki essentials	-2.79953	1.33128	-2.63617	-1.16577	-4.40739	-2.98881
ECK3224_degS_-6as_02-coliwiki evidence of essentiality	0.246671	0.271984	0.249046	-0.112322	0.303621	0.546339
ECK3224_degS_26as_02-coliwiki evidence of essentiality	-0.548117	0.362978	-0.117094	-0.608236	-0.47177	-0.995369
ECK3237_mreD_20as_02-coliwiki evidence of essentiality / 13-other	0.303483	0.458351	0.798509	-0.311353	0.361876	0.364901
ECK3238_mreC_15as_13-other (non-essential)	-3.56114	1.03505	-2.27207	-3.85379	-4.75585	-3.36285
ECK3238_mreC_29as_13-other (non-essential)	-0.784215	0.605436	-0.142547	-1.58045	-0.851818	-0.562044
ECK3238_mreC_9as_01-coliwiki essentials / 13-other	0.130361	0.561668	0.768723	-0.53803	-0.0687626	0.359513
ECK3239_mreB_23as_13-other (non-essential)	-0.151739	0.577074	0.590413	-0.702196	-0.499457	0.00428473
ECK3239_mreB_31as_01-coliwiki essentials / 13-other	-0.508677	0.819853	0.463465	-1.19524	-1.18028	-0.122661
ECK3239_mreB_37as_13-other (non-essential)	#N/A	#N/A	#N/A	#N/A	#N/A	#N/A
ECK3242_accB_59as_01-coliwiki essentials	-10.9987	4.74136	-3.96315	-13.8466	-13.8217	-12.3635
ECK3243_accC_26as_01-coliwiki essentials	-3.79935	1.36983	-2.52098	-4.6235	-5.29388	-2.75904
ECK3268_aroE_30as_05-essential-on-minimal 2006 / 08-division	0.446615	0.144033	0.492671	0.351938	0.31286	0.628991
ECK3269_tsaC_14as_03-PEC evidence of essentiality / 13-other	-0.574207	0.391199	-0.9314	-0.0730798	-0.833304	-0.459042
ECK3273_def_31as_01-coliwiki essentials	-3.64569	0.749299	-2.82649	-3.27209	-4.52695	-3.95723
ECK3274_fmt_107as_01-coliwiki essentials	-0.714051	0.481026	-1.04371	0.000438819	-0.884792	-0.928142
ECK3281_rplQ_8as_01-coliwiki essentials	-8.42016	5.29514	-11.4971	-8.85632	-0.820361	-12.5068
ECK3282_rpoA_33as_01-coliwiki essentials	-5.55074	1.94665	-4.73902	-3.88879	-8.35087	-5.22426
ECK3283_rpsD_21as_01-coliwiki essentials	-5.36645	2.61529	-7.1889	-1.53979	-5.84598	-6.89111
ECK3284_rpsK_15as_01-coliwiki essentials	-4.9876	1.71995	-6.7093	-6.03064	-4.31253	-2.89792
ECK3285_rpsM_7as_03-PEC evidence of essentiality / 13-other	-5.77001	2.70416	-3.34676	-4.98659	-9.64383	-5.10288
ECK3287_secY_15as_01-coliwiki essentials	#N/A	#N/A	#N/A	#N/A	#N/A	#N/A
ECK3288_rplO_24as_01-coliwiki essentials	-3.74378	1.56543	-3.62379	-2.24039	-5.92651	-3.18444
ECK3289_rpmD_1as_01-coliwiki essentials	-4.47283	1.18249	-4.93253	-2.89466	-5.69064	-4.37346
ECK3290_rpsE_59as_01-coliwiki essentials	-3.77253	1.8945	-3.18079	-1.38296	-4.90046	-5.62589
ECK3291_rplR_26as_01-coliwiki essentials	-3.41195	1.64629	-3.37481	-1.69108	-5.63682	-2.9451
ECK3292_rplF_24as_01-coliwiki essentials	-1.49817	1.60991	-3.75419	-0.536214	-1.53052	-0.171742
ECK3293_rpsH_18as_01-coliwiki essentials	-4.47436	0.997292	-3.46847	-4.35426	-5.85087	-4.22384
ECK3294_rpsN_112as_01-coliwiki essentials	-3.64146	1.07159	-2.43959	-3.68384	-5.03558	-3.40684
ECK3295_rplE_86as_01-coliwiki essentials	#N/A	#N/A	#N/A	#N/A	#N/A	#N/A
ECK3296_rplX_17as_01-coliwiki essentials	-2.64574	0.678813	-2.15928	-2.16391	-3.60146	-2.6583
ECK3297_rplN_8as_01-coliwiki essentials	-3.35881	1.66814	-1.2954	-3.6803	-5.34106	-3.11849
ECK3298_rpsQ_7as_03-PEC evidence of essentiality / 13-other	-2.1845	1.50763	-1.24899	-1.18921	-4.3927	-1.90711
ECK3299_rpmC_49as_01-coliwiki essentials	-5.06097	2.36766	-3.23618	-5.47098	-8.25016	-3.28658
ECK3300_rplP_12as_03-PEC evidence of essentiality / 13-other	#N/A	#N/A	#N/A	#N/A	#N/A	#N/A
ECK3301_rpsC_21as_01-coliwiki essentials	-3.51234	0.595084	-3.84993	-2.88282	-4.16304	-3.15359
ECK3302_rplV_26as_02-coliwiki evidence of essentiality	-4.49087	1.38951	-3.65652	-4.4977	-6.44632	-3.36294
ECK3303_rpsS_1as_01-coliwiki essentials	-4.78128	1.26814	-3.09385	-4.53092	-5.88603	-5.61432
ECK3304_rplB_24as_01-coliwiki essentials	-4.71418	1.54277	-2.7391	-5.01106	-6.48687	-4.61971
ECK3305_rplW_42as_01-coliwiki essentials	-2.80799	0.357843	-2.66832	-3.10934	-3.08824	-2.36606
ECK3306_rplD_46as_01-coliwiki essentials	-4.09239	0.838075	-3.1246	-4.26386	-5.13243	-3.84867
ECK3307_rplC_37as_01-coliwiki essentials	#N/A	#N/A	#N/A	#N/A	#N/A	#N/A
ECK3308_rpsJ_11as_01-coliwiki essentials	-0.416952	0.469264	-1.0619	-0.0598283	-0.0784811	-0.467594
ECK3327_fusA_18as_01-coliwiki essentials	-4.70822	2.20783	-2.02213	-5.50268	-7.2333	-4.07476
ECK3328_rpsG_1as_02-coliwiki evidence of essentiality	#N/A	#N/A	#N/A	#N/A	#N/A	#N/A
ECK3329_rpsL_17as_01-coliwiki essentials	-3.94492	1.29873	-4.79265	-5.17796	-3.47735	-2.33172
ECK3348_pabA_1as_05-essential-on-minimal 2006 / 08-division	0.353938	0.0948459	0.349166	0.224202	0.444503	0.397881
ECK3356_cysG_16as_05-essential-on-minimal 2006 / 08-division	-0.229301	0.268535	-0.489791	-0.0111069	0.015426	-0.431733
ECK3371_trpS_12as_01-coliwiki essentials	-5.99586	2.93918	-9.93558	-4.83708	-6.21559	-2.99521
ECK3376_aroB_41as_05-essential-on-minimal 2006 / 08-division	0.0264153	0.71845	0.0730082	1.0059	-0.660579	-0.312671
ECK3383_mrcA_1as_06-PBP (non-essential)	-0.614887	0.159051	-0.664996	-0.524556	-0.455537	-0.814459
ECK3385_yrfF_27as_13-other (non-essential)	-0.476852	0.351642	0.049226	-0.616703	-0.664766	-0.675164
ECK3385_yrfF_41as_03-PEC / 10-rcs-related	-3.1394	0.558653	-2.59295	-2.75043	-3.76341	-3.45083
ECK3399_bioH_131as_05-essential-on-minimal essentials / 06-PBP	#N/A	#N/A	#N/A	#N/A	#N/A	#N/A
ECK3419_asd_46as_01-coliwiki essentials	-1.06219	0.424063	-1.5667	-0.563726	-0.92412	-1.1942
ECK3443_panM_1as_05-essential-on-minimal 2006 / 08-division	0.061304	0.152311	-0.0569124	0.00318191	0.0140204	0.284926
ECK3445_rpoH_34as_01-coliwiki essentials	0.402257	0.299322	0.606595	0.710593	0.129501	0.16234
ECK3446_ftsX_62as_03-PEC / 08-division	-1.11177	0.319718	-0.862615	-1.43482	-1.33701	-0.812629
ECK3447_ftsE_71as_01-coliwiki essentials / 08-division	-0.534221	0.154491	-0.346856	-0.724287	-0.546448	-0.519295
ECK3448_ftsY_34as_01-coliwiki essentials / 08-division	-0.869126	0.294893	-1.20829	-0.537817	-0.999459	-0.730932
ECK3455_yhhQ_77as_04-baba 2006	0.345371	0.0970658	0.35077	0.224109	0.344907	0.461696
ECK3517_bcsB_58as_04-baba 2006	0.209805	0.172889	-0.0362097	0.310315	0.347596	0.217518
ECK3539_yiaD_28as_14-yamamoto 2009 essentiality is uncertain	#N/A	#N/A	#N/A	#N/A	#N/A	#N/A
ECK3547_glyS_48as_03-PEC evidence of essentiality / 13-other	-6.48	2.38539	-8.50969	-4.68319	-8.56525	-4.16186
ECK3548_glyQ_19as_01-coliwiki essentials	-5.01739	2.65198	-2.67785	-3.0308	-8.25778	-6.10313
ECK3597_cysE_46as_05-essential-on-minimal 2006 / 08-division	-0.358804	0.487736	-0.152118	0.227881	-0.67796	-0.83302
ECK3598_gpsA_8as_03-PEC evidence of essentiality / 13-other	-0.390398	0.439423	0.0651789	-0.104552	-0.848189	-0.674028
ECK3613_waaU_65as_04-baba 2006	-0.0210667	0.111738	-0.138749	0.130121	-0.0475231	-0.028115
ECK3623_waaA_23as_01-coliwiki essentials	-0.569015	0.622656	-0.178951	-0.411633	-1.4894	-0.19608
ECK3624_coaD_25as_01-coliwiki essentials	0.617369	0.276302	0.526021	0.907996	0.276521	0.758939
ECK3627_rpmB_7as_01-coliwiki essentials	-7.93909	1.59886	-8.67277	-7.88539	-5.74214	-9.45608
ECK3629_dfp_9as_01-coliwiki essentials	-0.17584	0.278487	-0.0835	0.0948404	-0.56348	-0.151221
ECK3630_dut_33as_01-coliwiki essentials	-6.26228	1.73669	-4.63011	-5.02014	-8.29548	-7.10341
ECK3632_pyrE_9as_05-essential-on-minimal 2006 / 08-division	0.0918881	0.228612	-0.120891	-0.0752755	0.357337	0.206382
ECK3638_gmk_37as_01-coliwiki essentials	-5.99897	1.57731	-4.48676	-7.81819	-6.79947	-4.89146
ECK3640_spoT_-1as_01-coliwiki essentials	-0.411088	0.59978	-0.601374	0.480111	-0.801066	-0.722022
ECK3642_recG_0as_13-other (non-essential)	-0.133579	0.107884	-0.00521919	-0.182928	-0.253346	-0.0928215
ECK3662_ilvB_43as_05-essential-on-minimal 2006 / 08-division	0.366831	0.102588	0.511143	0.308231	0.366634	0.281315
ECK3691_gyrB_22as_01-coliwiki essentials	-1.64156	0.586237	-1.21787	-1.07952	-1.97666	-2.29219
ECK3693_dnaN_0as_01-coliwiki essentials	-2.64452	2.60799	-1.27338	-4.08924	-5.47435	0.258872
ECK3694_dnaA_34as_01-coliwiki essentials	#N/A	#N/A	#N/A	#N/A	#N/A	#N/A
ECK3695_rpmH_22as_01-coliwiki essentials	-10.4037	0.538396	-10.7351	-10.6935	-9.78247	#N/A
ECK3696_rnpA_22as_01-coliwiki essentials	-7.68474	5.50938	-9.70614	-2.2094	-14.4629	-4.36049
ECK3698_yidC_68as_01-coliwiki essentials	-2.95141	0.518921	-2.49383	-3.69745	-2.81879	-2.79556
ECK3702_tnaB_94as_04-baba 2006	-0.00151867	0.12291	-0.169209	0.081321	0.0989503	-0.0171368
ECK3722_glmS_50as_01-coliwiki essentials	0.262904	0.181032	0.207503	0.131519	0.530282	0.182313
ECK3723_glmU_32as_01-coliwiki essentials	-0.351674	0.370448	-0.385901	-0.365897	-0.779747	0.12485
ECK3724_atpC_17as_05-essential-on-minimal 2006 / 08-division	-0.502674	0.743142	-1.01072	0.565651	-1.00685	-0.558769
ECK3731_atpB_24as_05-essential-on-minimal 2006 / 08-division	-0.793899	0.431924	-1.14369	-0.166021	-0.979977	-0.885911
ECK3755_trpT_30as_01-coliwiki essentials (tRNA)	-2.79016	0.921462	-2.96019	-1.45608	-3.54693	-3.19746
ECK3762_ilvE_8as_05-essential-on-minimal 2006 / 08-division	0.199017	0.128283	0.177985	0.0399306	0.22826	0.349893
ECK3763_ilvD_7as_05-essential-on-minimal 2006 / 08-division	0.336524	0.223295	0.272071	0.0561206	0.448379	0.569526
ECK3764_ilvA_19as_05-essential-on-minimal 2006 / 08-division	-0.690137	0.34849	-0.915691	-0.374536	-0.411275	-1.05905
ECK3766_ilvC_2as_05-essential-on-minimal 2006 / 08-division	-0.247601	0.107178	-0.348701	-0.105476	-0.228118	-0.30811
ECK3775_rho_14as_01-coliwiki essentials	-3.13267	1.31515	-3.05781	-2.18156	-5.0154	-2.27593
ECK3786_wzyE_27as_04-baba 2006	-4.84054	0.975466	-4.50105	-3.67103	-5.9364	-5.25368
ECK3789_argX_34as_01-coliwiki essentials (tRNA)	-1.44533	1.26041	-1.26028	-0.174272	-3.18728	-1.1595
ECK3790_hisR_29as_01-coliwiki essentials (tRNA)	-1.47174	0.944067	-1.76566	-0.0872555	-2.21188	-1.82217
ECK3792_proM_43as_01-coliwiki essentials (tRNA)	-0.501381	0.354487	-0.927397	-0.129881	-0.306796	-0.641449
ECK3798_hemD_24as_01-coliwiki essentials	-1.26835	0.384476	-1.01514	-0.930928	-1.77706	-1.35026
ECK3799_hemC_28as_01-coliwiki essentials	-2.20757	0.533811	-1.97262	-1.86869	-3.00447	-1.98448
ECK3822_metR_20as_05-essential-on-minimal 2006 / 08-division	-0.0253803	0.0717687	-0.104499	0.0632357	-0.0555712	-0.00468694
ECK3823_metE_23as_05-essential-on-minimal 2006 / 08-division	-0.105061	0.0228693	-0.118783	-0.0793746	-0.0930242	-0.129062
ECK3828_ubiJ_7as_04-baba 2006	-0.733315	0.613656	-0.562026	-0.01291	-1.48234	-0.875981
ECK3835_ubiD_11as_04-baba 2006	-0.23634	0.2158	-0.184229	0.00955706	-0.258607	-0.51208
ECK3842_hemG_56as_01-coliwiki essentials	-0.80377	0.452856	-1.05184	-0.160717	-0.824946	-1.17757
ECK3855_polA_15as_03-PEC evidence of essentiality / 13-other	-0.498859	0.551046	-0.173622	-0.38155	-1.30898	-0.13128
ECK3857_yihA_48as_01-coliwiki essentials	-1.59263	1.10787	-1.04575	-0.676614	-3.18255	-1.4656
ECK3863_glnA_7as_05-essential-on-minimal 2006 / 08-division	-0.403574	0.221225	-0.598128	-0.229	-0.195727	-0.59144
ECK3911_tpiA_12as_05-essential-on-minimal 2006 / 08-division	-0.202558	0.307151	-0.530176	0.166213	-0.0837548	-0.362513
ECK3925_ftsN_26as_02-coliwiki evidence of essentiality	-0.832901	0.262031	-0.531257	-0.880121	-1.16061	-0.75962
ECK3925_ftsN_503as_02-coliwiki evidence of essentiality	-1.00483	0.516458	-1.69712	-1.08842	-0.5365	-0.697264
ECK3925_ftsN_933s_02-coliwiki evidence of essentiality	-0.014739	0.0871064	-0.0454548	-0.122789	0.038573	0.0707142
ECK3925_ftsN_952as_02-coliwiki evidence of essentiality	-0.669071	0.388476	-0.572345	-0.212218	-1.14766	-0.744059
ECK3927_priA_6as_03-PEC evidence of essentiality / 13-other	0.125272	0.355371	0.408886	0.380296	-0.354196	0.0661031
ECK3931_metB_20as_05-essential-on-minimal 2006 / 08-division	-0.197021	0.206947	-0.328248	0.11093	-0.265236	-0.305529
ECK3932_metL_124as_05-essential-on-minimal 2006 / 08-division	-0.725187	0.189889	-0.986035	-0.538002	-0.722856	-0.653854
ECK3933_metF_20as_05-essential-on-minimal 2006 / 08-division	#N/A	#N/A	#N/A	#N/A	#N/A	#N/A
ECK3947_ppc_19as_05-essential-on-minimal 2006 / 08-division	0.143224	0.0447736	0.0833022	0.135305	0.171684	0.182604
ECK3948_argE_18as_05-essential-on-minimal 2006 / 08-division	0.308354	0.0595744	0.247159	0.300555	0.295618	0.390082
ECK3949_argC_1as_05-essential-on-minimal 2006 / 08-division	0.314737	0.0574883	0.351429	0.282147	0.251458	0.373915
ECK3950_argB_13as_05-essential-on-minimal 2006 / 08-division	-0.0966187	0.0913888	-0.217854	-0.0303623	-0.0219244	-0.116334
ECK3951_argH_29as_05-essential-on-minimal 2006 / 08-division	0.330722	0.19087	0.535603	0.0752383	0.33646	0.375588
ECK3958_btuB_37as_14-yamamoto 2009 essentiality is uncertain	#N/A	#N/A	#N/A	#N/A	#N/A	#N/A
ECK3959_murI_10as_13-other (non-essential)	-2.65306	0.372722	-2.26038	-2.46615	-3.11557	-2.77016
ECK3959_murI_4as_13-other (non-essential)	-5.38015	0.289432	-5.52242	-5.02888	-5.69183	-5.27749
ECK3959_murI_61as_01-coliwiki essentials / 09-mur	-2.30489	0.214353	-2.42652	-2.02203	-2.26293	-2.50806
ECK3964_murB_9as_02-coliwiki evidence of essentiality / 09-mur	-5.46114	0.675404	-5.15827	-4.71221	-6.2723	-5.70178
ECK3965_birA_17as_01-coliwiki essentials	-5.08059	1.26768	-4.66755	-3.47113	-6.17799	-6.0057
ECK3966_coaA_33as_03-PEC evidence of essentiality / 13-other	-1.51491	0.496001	-1.44699	-1.0527	-2.21545	-1.34449
ECK3967_thrU_5as_01-coliwiki essentials (tRNA)	-1.67561	0.714265	-1.42106	-0.942924	-2.63911	-1.69933
ECK3969_glyT_28as_01-coliwiki essentials (tRNA)	-0.409315	0.783449	-0.478865	0.707166	-1.07765	-0.787908
ECK3972_secE_17as_01-coliwiki essentials	-5.51737	1.33628	-3.69764	-5.47047	-6.06263	-6.83875
ECK3973_nusG_16as_01-coliwiki essentials	-4.1253	1.31393	-2.70561	-3.61164	-5.80994	-4.374
ECK3976_rplJ_59as_01-coliwiki essentials	-4.95777	1.013	-4.16262	-5.49523	-6.11719	-4.05605
ECK3977_rplL_104as_01-coliwiki essentials	-4.14766	0.218343	-4.09427	-3.96763	-4.06372	-4.46501
ECK3978_rpoB_1as_01-coliwiki essentials / 08-division	-2.31842	1.09568	-3.15413	-1.04782	-3.30857	-1.76317
ECK3979_rpoC_2as_01-coliwiki essentials	-4.41201	1.41029	-4.16765	-4.38351	-6.26148	-2.8354
ECK3989_hemE_7as_14-yamamoto 2009 essentiality is uncertain	-1.66025	0.568781	-1.51334	-0.933456	-2.23683	-1.95737
ECK3997_purD_49as_05-essential-on-minimal 2006 / 08-division	-0.259915	0.438495	-0.646213	0.370678	-0.37432	-0.389805
ECK3998_purH_1as_05-essential-on-minimal 2006 / 08-division	#N/A	#N/A	#N/A	#N/A	#N/A	#N/A
ECK4005_metA_7as_05-essential-on-minimal 2006 / 08-division	-0.23689	0.0545595	-0.309259	-0.238699	-0.178139	-0.221464
ECK4032_ubiA_94as_01-coliwiki essentials	-0.366025	0.308891	-0.351995	-0.263699	-0.0575944	-0.790812
ECK4033_plsB_7as_01-coliwiki essentials	-1.62917	0.903294	-1.19418	-0.663789	-2.74536	-1.91336
ECK4035_lexA_20as_01-coliwiki essentials	-0.0102114	0.117058	0.0403002	-0.11366	-0.0987503	0.131264
ECK4041_dusA_41as_01-coliwiki essentials	-0.199192	0.104413	-0.266016	-0.0435608	-0.237416	-0.249773
ECK4044_dnaB_19as_01-coliwiki essentials	-4.15254	0.920414	-3.44108	-3.89963	-3.76685	-5.50258
ECK4051_ssb_8as_01-coliwiki essentials	-6.24818	2.52714	-4.61182	-5.3448	-10.0121	-5.02402
ECK4077_alsK_56as_01-coliwiki essentials	-0.124238	0.399643	-0.655447	0.220453	0.143311	-0.205269
ECK4137_groL_92as_03-PEC evidence of essentiality / 13-other	-0.345146	0.233232	-0.482651	0.00373755	-0.461428	-0.440241
ECK4141_efp_0as_03-PEC evidence of essentiality / 13-other	-0.126151	0.4504	-0.640767	0.455599	-0.198864	-0.120571
ECK4146_ampC_25as_06-PBP (non-essential)	-0.0450697	0.245219	-0.388214	0.115285	-0.054249	0.146899
ECK4156_psd_1as_01-coliwiki essentials	-0.963036	0.788906	-0.704447	-0.414867	-2.13268	-0.600146
ECK4157_rsgA_22as_03-PEC evidence of essentiality / 13-other	#N/A	#N/A	#N/A	#N/A	#N/A	#N/A
ECK4158_orn_11as_03-PEC evidence of essentiality / 13-other	-2.05945	1.26151	-1.65723	-0.696248	-3.71538	-2.16894
ECK4164_tsaE_51as_01-coliwiki essentials	-1.80133	0.634158	-1.91299	-0.922911	-2.43811	-1.93129
ECK4173_purA_32as_05-essential-on-minimal 2006 / 08-division	-0.314098	0.223649	-0.501389	-0.0912874	-0.151993	-0.511724
ECK4198_rpsR_17as_01-coliwiki essentials	#N/A	#N/A	#N/A	#N/A	#N/A	#N/A
ECK4210_cysQ_21as_05-essential-on-minimal 2006 / 08-division	0.0100456	0.121514	-0.115454	0.133677	0.0924058	-0.0704469
ECK4220_chpS_14as_01-coliwiki essentials	-0.00821492	0.0956878	-0.13065	0.10233	-0.0119471	0.00740669
ECK4222_ppa_39as_01-coliwiki essentials	-3.83211	1.1932	-2.51417	-3.57959	-5.40387	-3.8308
ECK4240_pyrB_12as_05-essential-on-minimal 2006 / 08-division	0.313465	0.0894174	0.338912	0.241651	0.244165	0.429133
ECK4251_valS_20as_01-coliwiki essentials	-2.98488	1.08827	-2.88529	-1.76286	-2.87873	-4.41264
ECK4254_lptF_105as_01-coliwiki essentials	-3.17461	1.10038	-2.6375	-1.92692	-4.37889	-3.75513
ECK4255_lptG_10as_01-coliwiki essentials	-0.0346663	0.43192	0.0939702	0.00156004	-0.631012	0.396816
ECK4351_dnaC_20as_01-coliwiki essentials	-4.18837	2.70012	-4.60351	-3.45621	-7.59598	-1.09777
ECK4352_dnaT_10as_03-PEC evidence of essentiality / 13-other	-9.01445	2.47661	-5.74034	-11.2431	-8.4961	-10.5783
ECK4380_serB_7as_05-essential-on-minimal 2006 / 08-division	0.169954	0.0505364	0.121501	0.15037	0.240139	0.167809
ECK4434_ythA_49as_01-coliwiki essentials	0.342749	0.170855	0.332785	0.138263	0.343516	0.55643
ECK4475_safA_13as_01-coliwiki essentials	-0.13247	0.256335	-0.312077	0.162435	-0.378862	-0.00137425
ECK4477_sgrT_1as_01-coliwiki essentials	-0.217685	0.220061	-0.394533	0.0240375	-0.0866118	-0.413632
ECK4479_ibsD_-16as_01-coliwiki essentials (sRNA, predicted)	-0.203444	0.114438	-0.178204	-0.0558073	-0.320797	-0.258966
ECK4480_ibsC_51s_01-coliwiki essentials (sRNA, predicted)	0.113997	0.0918068	-0.00361233	0.215964	0.143427	0.100209
ECK4481_ibsE_51as_01-coliwiki essentials	-0.0683436	0.170353	-0.101518	0.0358914	0.0866123	-0.29436
ECK4482_ibsA_50as_01-coliwiki essentials	-0.40112	0.249756	-0.68829	-0.120281	-0.284426	-0.511481
ECK4483_ibsB_47as_01-coliwiki essentials	0.135783	0.434442	-0.0432009	0.778874	-0.015888	-0.176652
ECK4484_ilvX_-10as_01-coliwiki essentials (small protein)	-0.0358077	0.172524	-0.261714	-0.0583652	0.147095	0.029753
ECK4485_yjeV_9as_01-coliwiki essentials (small protein)	-0.580453	0.166735	-0.552601	-0.802245	-0.569004	-0.397963
ECK4486_ykgR_0as_01-coliwiki essentials	-0.329359	0.304255	-0.701364	0.041184	-0.296829	-0.360426
ECK4487_ymiB_66as_01-coliwiki essentials (new in _03)	0.128043	0.203061	-0.0848269	0.363857	0.222674	0.0104674
ECK4489_ynbG_1as_01-coliwiki essentials	-0.330657	0.0775479	-0.445754	-0.292991	-0.278208	-0.305676
ECK4490_yoaJ_-10as_01-coliwiki essentials (small protein)	-0.514182	0.203231	-0.7856	-0.334343	-0.551175	-0.38561
ECK4491_yoaK_25as_01-coliwiki essentials	0.125055	0.297866	-0.209772	0.3579	-0.0414928	0.393586
ECK4492_yobI_60as_01-coliwiki essentials	-0.366277	0.392856	-0.838605	0.0303088	-0.128699	-0.528111
ECK4493_yoeI_-5as_01-coliwiki essentials	0.160981	0.193907	0.30687	0.0977823	-0.0854286	0.324701
ECK4494_yohP_1as_01-coliwiki essentials	0.402413	0.226152	0.55439	0.590267	0.0959212	0.369076
ECK4495_ypdK_50as_01-coliwiki essentials	0.08191	0.129634	0.0835732	0.0610666	-0.0662879	0.249288
ECK4497_yqcG_53as_01-coliwiki essentials	0.343555	0.083094	0.410863	0.228521	0.397516	0.337319
ECK4498_yqeL_41as_01-coliwiki essentials	-0.294047	0.396993	-0.372328	0.0688718	-0.0526585	-0.820073
ECK4499_yqfG_61as_01-coliwiki essentials	-0.25754	0.211586	-0.423197	-0.0520308	-0.0988119	-0.456121
ECK4500_yrbN_-14as_01-coliwiki essentials	-1.26338	0.632323	-1.46066	-0.386492	-1.88666	-1.31973
ECK4500_yrbN_46as_01-coliwiki essentials	-0.45109	0.293057	-0.257428	-0.154942	-0.774995	-0.616995
ECK4501_yshB_50as_01-coliwiki essentials	-0.220018	0.160702	-0.44952	-0.0741716	-0.174093	-0.182287
ECK4510_mgrR_28as_01-coliwiki essentials (sRNA)	-0.331433	0.314105	-0.697935	0.0314738	-0.207257	-0.452016
ECK4511_fnrS_41as_01-coliwiki essentials (sRNA)	0.712709	0.0892334	0.839542	0.710506	0.654262	0.646526
ECK4512_sokE_35as_01-coliwiki essentials (new in _03)	-0.262605	0.192544	-0.423523	-0.365067	0.0107565	-0.272586
ECK4514_sokX_22as_01-coliwiki essentials (sRNA)	0.271054	0.192074	-0.0146753	0.335022	0.368612	0.395256
ECK4515_pmrR_12as_01-coliwiki essentials	0.354238	0.0755318	0.286914	0.422588	0.416615	0.290834
G0-8893_tpke11_6as_01-coliwiki essentials (sRNA / removed in _03)	-0.975909	0.662649	-0.713991	-0.916057	-1.90924	-0.364343
G0-8907_C0614_5as_01-coliwiki essentials (sRNA / removed in _03)	-0.172625	0.272088	-0.341087	0.225531	-0.221105	-0.353837
G0-9385_sroE_14as_01-coliwiki essentials (sRNA / removed in _03)	-3.12849	1.26314	-2.26499	-1.90121	-4.59164	-3.75611
control_c11_13-other (non-essential)	#N/A	#N/A	#N/A	#N/A	#N/A	#N/A
control_c16_13-other (non-essential)	0.073066	0.118754	0.0437773	0	0	0.248487
control_c17_13-other (non-essential)	0.797431	0.226194	1.06161	0.639254	0.581545	0.907313
control_c18_13-other (non-essential)	-0.0647155	0.162334	-0.228759	-0.0562284	-0.128317	0.154442
control_c20_13-other (non-essential)	-0.285113	0.145976	-0.374694	-0.117045	-0.213507	-0.435205
control_c21_13-other (non-essential)	-0.0493013	0.295991	-0.294162	0.352596	-0.00735552	-0.248284
control_c23_13-other (non-essential)	0.0165523	0.220815	-0.0571449	0.297915	0.0543498	-0.228911
control_c24_13-other (non-essential)	-0.184043	0.223261	-0.233223	0.0708036	-0.112202	-0.461549
control_c26_13-other (non-essential)	0.504859	0.201156	0.759649	0.327651	0.361042	0.571096
control_c27_13-other (non-essential)	-0.106015	0.187831	0	0.0643453	-0.127181	-0.361225
control_c28_13-other (non-essential)	-0.135567	0.141122	-0.112107	-0.295992	-0.176812	0.0426411
control_c29_13-other (non-essential)	-0.165089	0.0984146	-0.0796476	-0.09942	-0.185753	-0.295537
control_c2_13-other (non-essential)	#N/A	#N/A	#N/A	#N/A	#N/A	#N/A
control_c31_13-other (non-essential)	-0.00648451	0.0526523	0.0069217	-0.0841535	0.0211905	0.0301033
control_c32_13-other (non-essential)	-0.301283	0.280689	-0.694132	-0.0669788	-0.307341	-0.136682
control_c34_13-other (non-essential)	-0.192461	0.125112	-0.188022	-0.174195	-0.0515838	-0.356043
control_c35_13-other (non-essential)	0.0758398	0.0754897	0.160264	0.0828569	0.083686	-0.0234473
control_c36_13-other (non-essential)	0.0936596	0.206414	0.0362106	-0.0878229	0.390663	0.0355872
control_c38_13-other (non-essential)	-0.10026	0.163991	-0.309655	0.0780845	-0.132397	-0.0370713
control_c3_13-other (non-essential)	0.0476726	0.1724	-0.0864248	-0.0850424	0.0862753	0.275882
control_c40_13-other (non-essential)	0.353435	0.296088	0.684749	0.0193239	0.210607	0.499059
control_c44_13-other (non-essential)	-0.23587	0.154129	-0.456187	-0.101191	-0.21453	-0.171574
control_c46_13-other (non-essential)	0.433835	0.135846	0.538788	0.340158	0.294952	0.561441
control_c47_13-other (non-essential)	0.351905	0.127722	0.500287	0.216268	0.280562	0.410506
control_c48_13-other (non-essential)	0.166781	0.189139	0.384628	-0.0427863	0.0734474	0.251834
control_c49_13-other (non-essential)	-0.0683166	0.172209	0.0769362	-0.290261	0.0585419	-0.118483
control_c4_13-other (non-essential)	0.181654	0.138448	0.321432	0.194979	0.219267	-0.00906303
control_c51_13-other (non-essential)	0.0119295	0.203366	0.183521	-0.105792	0.184143	-0.214154
control_c54_13-other (non-essential)	-0.219677	0.132047	-0.372729	-0.0895652	-0.131748	-0.284667
control_c57_13-other (non-essential)	0.497928	0.206224	0.758416	0.305112	0.363434	0.564749
control_c59_13-other (non-essential)	-0.454503	0.321461	-0.655797	-0.0466328	-0.355557	-0.760025
control_c61_13-other (non-essential)	-0.184513	0.126486	-0.230844	-0.13052	-0.0418777	-0.334811
control_c62_13-other (non-essential)	-0.0933435	0.177738	-0.35262	0.00982668	-0.0638695	0.0332888
control_c63_13-other (non-essential)	-0.127351	0.175576	-0.344521	0.0382456	-0.192573	-0.0105547
control_c64_13-other (non-essential)	0.0961818	0.141047	0.0560396	0.253615	-0.0773715	0.152444
control_c66_13-other (non-essential)	0.334875	0.101774	0.484016	0.257827	0.286678	0.310977
control_c67_13-other (non-essential)	0.0961818	0.141047	0.0560396	0.253615	-0.0773715	0.152444
control_c68_13-other (non-essential)	0.0502031	0.0923229	0.113097	-0.0194089	-0.0379431	0.145068
control_c6_13-other (non-essential)	-0.0699962	0.338162	-0.553476	0.189963	0.133277	-0.049749
control_c70_13-other (non-essential)	-0.544653	0.1717	-0.478479	-0.638002	-0.337442	-0.724689
control_c72_13-other (non-essential)	0.0429966	0.157211	0.0305654	-0.129236	0.0185458	0.252111
control_c74_13-other (non-essential)	0.288002	0.220926	0.313826	0.0273465	0.246918	0.563917
control_c75_13-other (non-essential)	0.0696049	0.125076	0.169127	-0.0713201	0.180613	0
control_c77_13-other (non-essential)	0.248065	0.146996	0.0361505	0.373002	0.30774	0.275369
control_c79_13-other (non-essential)	-0.0816909	0.176304	-0.168396	0.0391814	0.0890255	-0.286574
control_c7_13-other (non-essential)	0.209693	0.0809442	0.130677	0.149462	0.286016	0.272616
control_c80_13-other (non-essential)	-0.321618	0.278747	-0.465056	-0.0644117	-0.114024	-0.642981
control_c81_13-other (non-essential)	-0.365357	0.24448	-0.572899	-0.0819348	-0.240461	-0.566133
control_gfp_13-other (non-essential)	-0.109793	0.146634	-0.226857	-0.2129	-0.088957	0.0895434
rfp_124as_13-other (non-essential)	-0.151821	0.0778097	-0.0825231	-0.101636	-0.168526	-0.254599
