## Supplementary material for "Lipopolysaccharide integrity primes bacterial sensitivity to a cell wall-degrading intermicrobial toxin": Table S4

### Sheet: legend
Col name	Meaning
inactive_bas.diff	L2FC (Paeinactive) - L2FC (Ecoctrl), basal CRISPRi
dtae1_bas.diff	L2FC (PaeΔtae1) - L2FC (Ecoctrl), basal CRISPRi
wt_bas.diff	L2FC (PaeWT) - L2FC (Ecoctrl), basal CRISPRi
inactive_ind.diff	L2FC (Paeinactive) - L2FC (Ecoctrl), induced CRISPRi
dtae1_ind.diff	L2FC (PaeΔtae1) - L2FC (Ecoctrl), induced CRISPRi
wt_ind.diff	L2FC (PaeWT) - L2FC (Ecoctrl), induced CRISPRi
Positive values indicate "resistant strains", negative values indicate "sensitive strains"

### Sheet: Log diffs
sgRNA name	inactive_bas.diff	dtae1_bas.diff	wt_bas.diff	inactive_ind.diff	dtae1_ind.diff	wt_ind.diff
ECK0002_thrA_2as_05-essential-on-minimal 2006 / 08-division	0.029197	-0.0214378	0.175806	0.0233061	0.126826	-0.0864339
ECK0003_thrB_20as_05-essential-on-minimal 2006 / 08-division	0.110154	0.130647	0.234857	0.0580441	-0.185308	-0.160278
ECK0004_thrC_56as_05-essential-on-minimal 2006 / 08-division	#N/A	#N/A	#N/A	#N/A	#N/A	#N/A
ECK0026_ribF_36as_01-coliwiki essentials	0.0465783	-0.101807	-0.110687	0.377671	0.161835	0.0648854
ECK0027_ileS_23as_01-coliwiki essentials	0.0908409	0.047285	0.296462	0.196863	-0.483525	-0.988693
ECK0028_lspA_87as_01-coliwiki essentials	-0.330053	-0.538179	-0.317841	-0.492181	-0.758863	-0.188061
ECK0030_ispH_12as_01-coliwiki essentials	-0.0536405	-0.152771	-0.0118486	-0.83938	-0.979116	-1.58175
ECK0032_dapB_21as_01-coliwiki essentials	-0.0331026	-0.0521197	-0.0080914	-0.455263	-1.13521	-1.31354
ECK0033_carA_41as_05-essential-on-minimal 2006 / 08-division	-0.00159999	-0.0602646	0.0811634	0.0098471	-0.0806412	0.0787149
ECK0034_carB_2as_05-essential-on-minimal 2006 / 08-division	0.167557	0.262225	0.177169	0.0414336	0.0380776	0.0671932
ECK0049_folA_1_13-other (non-essential)	0.00178335	-1.0142	0.323056	0.615011	0.348414	0.670876
ECK0049_folA_3_13-other (non-essential)	0.00812087	0.00575213	-0.00955081	-0.029054	0.398377	0.491706
ECK0049_folA_58as_03-PEC / 12-drug target (trimethoprim)	0.0825759	-0.342573	0.167215	0.129088	-0.160908	0.482096
ECK0053_pdxA_13as_05-essential-on-minimal 2006 / 08-division	#N/A	#N/A	#N/A	#N/A	#N/A	#N/A
ECK0055_lptD_17as_01-coliwiki essentials	0.0445556	-0.336601	0.0890393	0.0212665	-0.695817	0.670689
ECK0058_yabQ_1as_04-baba 2006 (removed in _03)	#N/A	#N/A	#N/A	#N/A	#N/A	#N/A
ECK0073_leuD_1as_05-essential-on-minimal 2006 / 08-division	-0.0261415	-0.0474722	-0.0226625	-0.0232308	-0.216583	-0.429241
ECK0074_leuC_55as_05-essential-on-minimal 2006 / 08-division	0.0501327	0.0600882	0.149062	-0.0230079	0.123145	0.113569
ECK0075_leuB_25as_05-essential-on-minimal 2006 / 08-division	0.0219813	0.034061	0.0344255	0.0393853	-0.0678521	0.0391569
ECK0076_leuA_1as_05-essential-on-minimal 2006 / 08-division	0.0338578	0.024912	-0.0181029	0.0152343	-0.00398111	0.0103654
ECK0077_leuL_80as_05-essential-on-minimal 2006 / 08-division	0.00910314	-0.00226843	0.0644053	-0.0170154	-0.0574642	-0.0561876
ECK0084_ftsL_57as_01-coliwiki essentials / 08-division	0.394471	-1.27268	-2.65765	-0.174561	-1.60013	-4.48014
ECK0085_ftsI_-11s_01-coliwiki essentials	0.016685	-0.00959524	-0.0233614	-0.143393	-0.415505	-0.660859
ECK0085_ftsI_1694as_01-coliwiki essentials	-1.69137	-1.61208	-3.48647	0.0372559	-2.73223	-3.98294
ECK0085_ftsI_869as_01-coliwiki essentials	-2.45419	-2.87545	-3.33923	-0.63288	-0.643087	-6.85189
ECK0086_murE_27as_01-coliwiki essentials / 09-mur	-1.58936	-1.63047	-0.239375	-2.01567	-1.06468	-2.5083
ECK0087_murF_17as_02-coliwiki evidence of essentiality / 09-mur	-0.698636	-0.73535	0.358287	-1.49283	0.152285	-4.39961
ECK0088_mraY_20as_02-coliwiki evidence of essentiality / 09-mur	0.0294351	-0.410487	0.318983	-0.419868	-1.87251	-1.90415
ECK0089_murD_42as_01-coliwiki essentials / 09-mur	0.158648	-0.393918	0.448507	-0.0673282	0.561739	1.21057
ECK0091_murG_47as_01-coliwiki essentials / 09-mur	-0.305976	-2.9645	0.430282	0.580857	-0.765346	0.477546
ECK0092_murC_35as_01-coliwiki essentials / 09-mur	-0.30311	-0.589526	-0.203571	0.218877	-0.809347	-2.61442
ECK0093_ddlB_23as_12-drug target (cycloserine D) (non-essential)	0.0742535	-0.45916	0.286333	0.238704	-0.425837	-0.0762694
ECK0094_ftsQ_57as_01-coliwiki essentials / 08-division	#N/A	#N/A	#N/A	#N/A	#N/A	#N/A
ECK0095_ftsA_53as_01-coliwiki essentials / 08-division	-1.3686	0.626219	-0.470692	0.17836	-3.60652	-2.51447
ECK0096_ftsZ_-8s_01-coliwiki essentials	0.127012	0.0883523	0.101061	-0.113775	0.306621	0.793615
ECK0096_ftsZ_1132as_01-coliwiki essentials	-0.485467	-0.483713	1.40612	-0.987538	-0.681632	-0.577193
ECK0096_ftsZ_11as_01-coliwiki essentials	0.139432	0.137744	-0.118505	-0.0610939	0.0931714	0.190769
ECK0096_ftsZ_45as_13-other (non-essential)	-0.0788059	-0.0350953	-0.0965405	0.0398875	-0.374594	-0.630525
ECK0096_ftsZ_608as_01-coliwiki essentials	-0.216562	-0.587728	-0.213114	0.000385128	-1.34188	-2.20674
ECK0097_lpxC_62as_01-coliwiki essentials	-0.137621	0.0540333	-0.232721	0.0471195	0.161606	0.436732
ECK0098_secM_55as_01-coliwiki essentials	-0.312753	-0.86893	-0.605212	-0.885267	-0.933929	-1.2272
ECK0099_secA_53as_01-coliwiki essentials	-0.221407	-0.308782	-0.493579	-0.720219	-1.01445	-1.28566
ECK0103_coaE_19as_03-PEC evidence of essentiality / 13-other	0.0914778	0.0972071	0.323839	0.0247048	0.496148	0.616371
ECK0108_nadC_6as_05-essential-on-minimal 2006 / 08-division	0.0370299	0.0680816	0.248337	0.0161536	-0.12069	-0.180302
ECK0125_can_1as_01-coliwiki essentials	-0.011759	-0.118558	-0.118449	0.0840662	0.129006	0.490649
ECK0130_panD_32as_05-essential-on-minimal 2006 / 08-division	0.0645898	0.12292	0.132044	0.0342292	-0.00782889	-0.0367546
ECK0132_panC_19as_05-essential-on-minimal 2006 / 08-division	0.118097	0.2563	0.732391	-0.788581	-0.573283	0.65147
ECK0133_panB_22as_05-essential-on-minimal 2006 / 08-division	-0.00469812	0.0234351	-0.026718	0.0081252	-0.312277	-0.452849
ECK0141_folK_22as_01-coliwiki essentials	0.0972988	0.0924072	0.290387	0.175807	0.526223	0.831045
ECK0148_mrcB_8as_06-PBP (non-essential)	-0.190228	-0.373346	-0.445358	-0.384124	-1.08414	-1.60307
ECK0153_hemL_1as_01-coliwiki essentials	0.0816763	0.149312	-0.0854909	0.220717	0.780779	0.890039
ECK0155_erpA_25as_01-coliwiki essentials	0.0756631	0.0108483	0.0929195	0.263101	0.194632	0.266591
ECK0164_dapD_31as_01-coliwiki essentials	-0.016875	-0.163893	0.149096	-1.02401	-1.91578	-2.08431
ECK0166_map_22as_01-coliwiki essentials	0.350495	0.157683	-0.0438594	0.241224	-0.247383	-0.757023
ECK0168_rpsB_17as_01-coliwiki essentials	-0.252487	-0.244169	0.310166	-0.239565	-0.181511	-0.845819
ECK0170_pyrH_11as_01-coliwiki essentials	-0.185546	0.060202	0.146259	-0.351751	-0.485845	-0.0960725
ECK0171_frr_68as_01-coliwiki essentials	-0.0272244	-0.0483599	0.00567702	-0.31026	-0.475424	-0.778907
ECK0172_dxr_16as_01-coliwiki essentials / 12-drug target (fosmidomycin)	-0.0930062	-0.029282	-0.311331	-0.120048	0.0837486	-0.388739
ECK0173_ispU_25as_01-coliwiki essentials	0.0106735	-0.327948	-0.000623092	-0.869178	-1.12031	-0.0454385
ECK0174_cdsA_18as_01-coliwiki essentials	-0.493223	-0.358756	-0.856287	-0.0922266	-0.484594	-1.26597
ECK0175_rseP_62as_01-coliwiki essentials	0.414443	0.145885	-0.215147	-0.995366	-1.13883	-0.772682
ECK0176_bamA_50as_01-coliwiki essentials	-0.269957	-1.03419	-0.550885	-1.44747	-2.44208	-2.45525
ECK0178_lpxD_7as_01-coliwiki essentials	-0.0787373	-0.0450249	0.288897	-0.252588	0.283563	1.35911
ECK0179_fabZ_55as_01-coliwiki essentials	-0.382456	-0.583195	0.432701	-0.107946	0.304965	2.22217
ECK0180_lpxA_17as_01-coliwiki essentials	-0.720989	-0.777373	-0.227104	0.0294976	0.865082	2.17525
ECK0181_lpxB_19as_01-coliwiki essentials	0.105662	-0.483664	2.47515	0.0405405	-1.06203	0.20776
ECK0183_dnaE_-11as_01-coliwiki essentials	-0.0346324	-0.62005	-0.006028	0.0602025	0.118838	0.574095
ECK0183_dnaE_13as_01-coliwiki essentials	0.232131	-0.320542	0.124083	0.256158	-0.496773	-0.161466
ECK0184_accA_18as_01-coliwiki essentials	0.199394	0.203545	0.181487	-0.024645	0.624303	0.100822
ECK0187_tilS_35as_01-coliwiki essentials	-0.0120602	-0.119984	-0.103381	0.0115834	0.0779221	0.00927932
ECK0194_proS_14as_01-coliwiki essentials	-0.0899868	0.344476	1.28453	0.0966144	0.489351	0.79319
ECK0196_rcsF_15as_10-rcs-related (non-essential)	0.0698234	0.0159239	0.13703	0.0388405	0.0396884	0.259178
ECK0243_proB_15as_05-essential-on-minimal 2006 / 08-division	0.077813	0.127486	0.231356	-0.00120194	-0.0885435	-0.0445089
ECK0244_proA_26as_05-essential-on-minimal 2006 / 08-division	0.0088142	0.0569937	0.101608	0.0245234	-0.150568	-0.196079
ECK0271_yagG_17as_04-baba 2006	0.00396822	0.0774699	0.0647534	0.0727826	0.318912	0.39045
ECK0366_hemB_1as_01-coliwiki essentials	0.0126383	-0.0506684	0.0425783	0.350312	0.602009	0.555099
ECK0371_ampH_28as_06-PBP (non-essential)	0.0258056	0.0659499	0.122055	0.0147353	-0.101371	-0.049056
ECK0381_proC_49as_05-essential-on-minimal 2006 / 08-division	#N/A	#N/A	#N/A	#N/A	#N/A	#N/A
ECK0402_secD_2as_01-coliwiki essentials	-0.0531671	0.0134201	-0.082179	-0.129862	0.610103	0.486051
ECK0403_secF_36as_01-coliwiki essentials	-0.0379886	-0.0763583	-0.0271146	-0.179362	0.297082	0.0675169
ECK0408_ribD_2as_01-coliwiki essentials	0.0744747	0.0789698	0.204371	0.201837	0.244483	0.0616608
ECK0409_ribE_32as_01-coliwiki essentials	-0.02332	0.0295848	0.223739	0.474768	0.770158	0.694074
ECK0410_nusB_2as_03-PEC evidence of essentiality / 13-other	0.0962321	0.402952	0.356964	0.181143	0.566553	0.744957
ECK0411_thiL_23as_01-coliwiki essentials	0.0669472	0.139082	0.0493059	0.30986	0.847037	0.846754
ECK0414_dxs_19as_01-coliwiki essentials	-0.0192304	-0.046448	0.0271361	0.305371	0.473671	-0.782265
ECK0415_ispA_12as_01-coliwiki essentials	0.127288	0.155433	0.3535	0.181054	0.17631	0.362682
ECK0449_ffs_22as_01-coliwiki essentials (4.5S RNA)	0.0597858	0.709489	2.04144	-0.378249	1.39334	2.24644
ECK0464_dnaX_1as_01-coliwiki essentials	1.25975	2.01885	0.247687	-1.36823	-3.73461	-6.01202
ECK0468_adk_28as_01-coliwiki essentials	0.555643	0.572494	0.87667	0.401312	0.735141	1.23585
ECK0469_hemH_27as_01-coliwiki essentials	-0.0149121	0.00586281	-0.131573	-0.133403	0.304758	0.754326
ECK0515_purK_20as_05-essential-on-minimal 2006 / 08-division	0.0127736	0.0474897	0.115218	0.0158236	0.136859	0.164288
ECK0516_purE_21as_05-essential-on-minimal 2006 / 08-division	0.0525442	0.0623425	0.168709	0.0641132	0.343674	0.425674
ECK0517_lpxH_48as_01-coliwiki essentials	0.216918	0.354359	0.192078	0.192489	1.03949	1.16448
ECK0519_cysS_33as_01-coliwiki essentials	1.10788	1.65615	1.38385	-0.262032	-1.25822	-4.9318
ECK0522_folD_88as_03-PEC evidence of essentiality / 13-other	-0.0510273	-0.0892615	0.0178908	-0.0264631	-0.0252353	0.18153
ECK0529_argU_7as_01-coliwiki essentials (tRNA)	-0.00718813	-0.0932406	0.158657	-0.0263183	-0.165309	-0.118287
ECK0577_fes_54as_05-essential-on-minimal 2006 / 08-division	0.0621662	0.0794965	0.110599	0.0428762	-0.0420918	-0.0690332
ECK0625_dacA_1as_06-PBP (non-essential)	0.0314375	0.180442	0.120233	0.19073	0.511005	0.891035
ECK0627_mrdB_15as_01-coliwiki essentials / 06-PBP	#N/A	#N/A	#N/A	#N/A	#N/A	#N/A
ECK0628_mrdA_43as_01-coliwiki essentials / 06-PBP	0.14852	0.332029	0.676276	-0.681793	-0.610722	0.499634
ECK0632_nadD_34as_02-coliwiki evidence of essentiality	0.113395	0.148813	0.282992	0.179388	-0.143129	0.100921
ECK0633_holA_-16as_01-coliwiki essentials	-0.157422	-0.431009	-0.163551	-0.750817	-0.972314	-0.709411
ECK0633_holA_17as_01-coliwiki essentials	-0.421779	-0.503725	-0.5814	-0.00843813	-0.40243	-1.80139
ECK0634_lptE_49as_01-coliwiki essentials	-0.0903015	-0.964753	-0.23095	-0.352036	0.770115	1.59953
ECK0635_leuS_1as_01-coliwiki essentials	-0.126566	0.51328	-0.621533	0.39578	0.46075	0.913678
ECK0639_djlB_23as_14-yamamoto 2009 essentiality is uncertain	-0.0370707	0.00233082	0.00466677	-0.0305199	-0.234937	-0.341579
ECK0649_lnt_13as_01-coliwiki essentials	-0.0568712	-0.126858	-0.0437886	-1.78881	-2.21781	-1.45659
ECK0660_leuW_30as_01-coliwiki essentials (tRNA)	0.094377	0.0692071	0.163184	0.245959	0.649591	0.69719
ECK0668_glnS_20as_01-coliwiki essentials	#N/A	#N/A	#N/A	#N/A	#N/A	#N/A
ECK0672_fldA_37as_02-coliwiki evidence of essentiality	0.0884443	0.0954596	0.100672	0.194582	0.0296452	-0.0640304
ECK0709_gltA_28as_05-essential-on-minimal 2006 / 08-division	0.0365218	-0.0442203	-0.0392105	0.347144	0.634528	0.68612
ECK0721_cydA_41as_04-baba 2006	0.0174596	-0.00383553	0.582302	0.104178	1.02824	1.12728
ECK0729_tolB_-16as_13-other (non-essential)	-0.0158526	0.0520134	0.0322083	-0.0973547	-0.16595	-0.513607
ECK0730_pal_22as_13-other (non-essential)	0.0155923	0.0549971	0.0489156	-0.110012	-0.196222	-0.494472
ECK0731_ybgF_60as_13-other (non-essential)	0.00144011	0.0926849	0.145286	-0.0273893	0.157972	0.195561
ECK0739_nadA_22as_05-essential-on-minimal 2006 / 08-division	0.00233864	0.0495837	0.112363	0.0590433	0.398529	0.629371
ECK0763_bioA_22as_05-essential-on-minimal 2006 / 08-division	0.0408162	-0.00255028	0.308298	0.0528876	0.285384	0.361312
ECK0764_bioB_1as_05-essential-on-minimal 2006 / 08-division	0.0745194	0.0426481	0.131837	0.00610718	-0.123051	-0.186777
ECK0765_bioF_53as_05-essential-on-minimal 2006 / 08-division	0.0579025	0.00985651	0.0684791	0.0141645	0.190546	0.26068
ECK0766_bioC_26as_05-essential-on-minimal 2006 / 08-division	-0.0541309	-0.102615	-0.0933629	-0.0241526	-0.16818	-0.310427
ECK0767_bioD_26as_05-essential-on-minimal 2006 / 08-division	0.0252837	0.0129204	0.212019	0.0410964	-0.0271335	0.0564831
ECK0829_dacC_17as_06-PBP (non-essential)	0.0662761	0.0855902	0.20867	0.0395373	0.0220269	0.225859
ECK0875_infA_7as_01-coliwiki essentials	-0.233047	0.851314	0.648065	-0.235583	0.0436668	0.509504
ECK0877_cydC_18as_04-baba 2006	0.00458126	-0.0539876	0.0654687	-0.0438034	-0.217974	-0.234854
ECK0881_ftsK_9as_01-coliwiki essentials / 08-division	-0.0301144	-0.334092	-0.00839081	-0.339739	-1.13124	-0.586559
ECK0882_lolA_16as_02-coliwiki evidence of essentiality	-0.621176	-1.14026	-0.575633	-1.04211	-1.05686	-0.999419
ECK0884_serS_14as_01-coliwiki essentials	0.017786	-0.0480379	-0.439755	0.227254	0.481865	0.0578592
ECK0898_serC_34as_05-essential-on-minimal 2006 / 08-division	-0.064979	-0.196933	-0.028222	-0.0712709	-0.397116	-0.76668
ECK0899_aroA_11as_05-essential-on-minimal 2006 / 08-division	-0.0269769	0.035795	0.07178	0.023101	0.0520035	0.268743
ECK0902_rpsA_38as_01-coliwiki essentials	0.109551	0.588626	2.15733	1.32506	2.05562	1.92799
ECK0905_msbA_40as_01-coliwiki essentials	0.0533662	0.100946	-0.296764	-0.0572765	0.847408	1.84125
ECK0906_lpxK_-1as_01-coliwiki essentials	-0.0846516	0.345406	0.730624	-0.236797	0.885463	2.39218
ECK0906_lpxK_32as_01-coliwiki essentials	0.117287	0.3211	0.666796	-0.123842	1.31052	2.69105
ECK0909_kdsB_25as_01-coliwiki essentials	-0.00903221	0.336325	0.65557	0.276799	1.38751	2.34573
ECK0913_mukF_17as_01-coliwiki essentials	-0.00708906	-0.21427	-0.218358	0.0400066	-0.0149486	0.064054
ECK0914_mukE_64as_01-coliwiki essentials	0.00563945	-0.401502	-0.220985	-0.24553	-0.0952414	0.0282829
ECK0915_mukB_62as_01-coliwiki essentials	0.0755643	-0.413855	-0.28203	-0.305433	-0.0537078	0.11161
ECK0921_asnS_15as_01-coliwiki essentials	-0.257862	-0.171166	0.287456	-0.103081	0.0279528	-0.20059
ECK0936_pyrD_12as_05-essential-on-minimal 2006 / 08-division	0.00540554	0.176237	0.017613	0.0384627	0.405564	0.49803
ECK0945_fabA_22as_01-coliwiki essentials	0.168558	-0.330862	0.677513	-0.318996	0.567763	0.104818
ECK0946_ycbZ_7as_01-coliwiki essentials	0.0528201	0.122665	0.18614	0.0279306	0.214627	0.334559
ECK0962_serT_1as_01-coliwiki essentials (tRNA)	0.149772	0.2843	0.0770267	0.116619	-0.0200017	0.135128
ECK1047_pyrC_12as_05-essential-on-minimal 2006 / 08-division	0.034839	0.0259402	-0.230655	0.00174292	-0.0115765	-0.122006
ECK1054_murJ_1as_01-coliwiki essentials / 09-mur	0.0318969	-0.0521939	0.0762185	-0.593437	-1.04645	-1.5923
ECK1069_rne_52as_01-coliwiki essentials	-0.019412	-0.135075	-0.431502	1.02694	1.37006	2.07864
ECK1078_fabD_27as_01-coliwiki essentials	-0.127244	-0.0193491	0.170247	0.0577786	0.817088	0.768103
ECK1079_fabG_35as_01-coliwiki essentials	-0.15606	0.13586	0.396246	0.0380519	0.738739	0.743455
ECK1080_acpP_74as_01-coliwiki essentials	-0.374704	0.515134	1.50151	-0.460517	0.657978	2.25196
ECK1084_tmk_56as_01-coliwiki essentials	-0.204726	-0.0360409	-0.422208	0.27031	0.103111	-0.418446
ECK1085_holB_16as_01-coliwiki essentials	0.0879865	-0.362541	0.186492	-0.115138	-0.441352	0.134844
ECK1102_lolC_9as_01-coliwiki essentials	-0.563389	-1.00172	-1.16225	-1.03634	-1.12068	-1.34693
ECK1103_lolD_15as_01-coliwiki essentials	-0.579568	-0.650028	0.792466	-0.258268	-1.33563	-2.03782
ECK1104_lolE_13as_01-coliwiki essentials	0.0331168	0.117244	0.0218492	-0.129273	-0.00854877	0.000775883
ECK1117_purB_13as_04-baba 2006	-0.00720075	0.0332715	0.104996	0.136027	0.634132	0.796754
ECK1119_mnmA_13as_03-PEC evidence of essentiality / 13-other	0.358636	0.458548	0.365983	0.16303	0.195139	0.0989309
ECK1122_icd_25as_05-essential-on-minimal 2006 / 08-division	0.0347447	-0.0839241	0.225614	0.444163	0.978501	1.38176
ECK1131_ymfK_14as_04-baba 2006 (removed in _03)	0.0274885	-0.0953109	0.139784	0.0542196	-0.231258	0.125506
ECK1162_minE_46as_04-baba 2006 / 07-min	-0.0677218	-1.30189	-0.547913	-0.341815	-1.4032	-0.000200214
ECK1163_minD_55as_04-baba 2006 / 07-min	0.045404	-0.000143319	0.166998	0.0110618	0.153446	0.614734
ECK1164_minC_15as_07-min (non-essential)	-0.149725	-0.911742	-0.840707	-0.297266	-1.04794	-0.592311
ECK1192_pth_26as_01-coliwiki essentials	0.0230283	0.0747283	-0.15104	0.136991	-0.0205969	-0.223089
ECK1195_prs_6as_04-baba 2006	-0.175066	0.204503	0.717097	0.037977	-0.257295	0.193021
ECK1196_ispE_18as_01-coliwiki essentials	-0.207228	-0.132402	-0.16933	-0.0729335	0.237458	0.211429
ECK1197_lolB_6as_01-coliwiki essentials	0.0360823	-0.00552903	0.319528	-0.536328	-0.401658	0.0323214
ECK1198_hemA_8as_01-coliwiki essentials	1.02972	1.40698	1.30391	0.917683	1.72635	0.501276
ECK1199_prfA_1as_01-coliwiki essentials	1.15433	2.09222	2.13175	0.390455	1.51886	0.970008
ECK1200_prmC_39as_01-coliwiki essentials	-0.00940715	1.19896	1.10994	0.47179	1.73621	1.25042
ECK1203_kdsA_1as_01-coliwiki essentials	-0.00337331	0.802914	1.03673	-0.273503	0.784314	1.61125
ECK1224_tpr_14-yamamoto 2009 essentiality is uncertain	#N/A	#N/A	#N/A	#N/A	#N/A	#N/A
ECK1254_trpA_28as_05-essential-on-minimal 2006 / 08-division	0.0428042	0.0425761	0.223693	-0.0122665	-0.132899	-0.214524
ECK1255_trpB_20as_05-essential-on-minimal 2006 / 08-division	0.171405	0.266412	0.122139	-0.00106401	-0.0132474	-0.0844194
ECK1256_trpC_58as_05-essential-on-minimal 2006 / 08-division	-0.00244486	0.0588583	0.185751	0.00871602	0.0716788	0.129437
ECK1257_trpD_50as_05-essential-on-minimal 2006 / 08-division	-0.010263	0.0476544	0.165069	-0.0245429	-0.151662	-0.156099
ECK1258_trpE_18as_05-essential-on-minimal 2006 / 08-division	0.0567333	0.0672537	0.160215	0.0169525	-0.0170038	0.0540977
ECK1268_topA_32as_01-coliwiki essentials	-0.0319827	0.161878	0.317491	0.414115	0.936873	0.68671
ECK1269_cysB_51as_05-essential-on-minimal 2006 / 08-division	-0.022696	-0.00615583	0.0384073	-0.0396217	-0.184928	-0.282517
ECK1272_ribA_28as_01-coliwiki essentials	0.0832277	0.0895546	0.0242541	0.413987	1.29514	1.58376
ECK1276_pyrF_29as_05-essential-on-minimal 2006 / 08-division	-0.0445852	0.0549399	0.0423339	0.0144038	0.471645	0.564086
ECK1283_fabI_16as_01-coliwiki essentials	-0.808109	0.170059	0.682634	0.36239	1.15354	2.08577
ECK1354_racR_26as_04-baba 2006	-0.0129311	0.0776889	0.489909	0.0950917	-0.384136	-0.29497
ECK1563_dicC_108as_08-division (non-essential)	0.0110046	-0.0240295	-0.058471	0.0153184	0.217841	0.338719
ECK1564_dicA_57as_04-baba 2006 / 08-division	0.0162704	-0.151898	-0.169109	-0.20166	0.465251	0.990996
ECK1566_ydfB_54as_04-baba 2006	-0.0604796	0.0369865	-0.137657	0.283851	0.732226	0.534774
ECK1569_dicB_19as_08-division (non-essential)	-0.00444512	-0.147758	-0.0568724	0.00426396	-0.181588	-0.406207
ECK1633_tyrS_53as_01-coliwiki essentials	-0.113923	-0.205136	-0.496493	-0.13375	-0.0553928	-0.971572
ECK1634_pdxH_1as_05-essential-on-minimal 2006 / 08-division	0.356671	0.392478	0.550076	0.57986	0.845744	0.679128
ECK1651_mepH_18as_11-hydrolase (non-essential)	-0.0321335	-0.134747	-0.123106	0.000897678	-0.186879	-0.411375
ECK1658_ribC_28as_01-coliwiki essentials	0.0339063	0.19388	0.256812	0.122428	1.1911	0.953723
ECK1687_ydiL_21as_04-baba 2006	0.265489	0.238411	0.183524	0.0868309	-0.029302	0.0529527
ECK1691_aroD_11as_05-essential-on-minimal 2006 / 08-division	-0.0231903	-0.0596797	-0.00660297	0.0888148	0.235821	0.538502
ECK1711_pheT_41as_01-coliwiki essentials	0.243902	0.442705	0.664803	-0.0803129	-0.040252	0.301431
ECK1712_pheS_1as_01-coliwiki essentials	0.0807158	0.625682	1.1821	-0.0604396	0.184635	-0.489433
ECK1714_rplT_98as_01-coliwiki essentials	-0.313452	0.765108	1.60707	0.757313	1.04735	3.03758
ECK1716_infC_35as_01-coliwiki essentials	0.604623	0.54839	0.837815	-0.0613388	0.304322	-1.1987
ECK1717_thrS_6as_01-coliwiki essentials	0.165644	0.506073	-1.48348	-0.267038	-1.29454	-1.94572
ECK1738_nadE_46as_01-coliwiki essentials	0.196701	0.356905	0.627159	0.393405	0.250406	0.734207
ECK1777_gapA_36as_01-coliwiki essentials	0.197659	0.183541	0.533712	0.12438	0.0299972	0.38655
ECK1805_tsaB_25as_01-coliwiki essentials	0.0358717	-0.0344725	0.0815962	0.0097546	0.260174	0.38997
ECK1810_pabB_19as_05-essential-on-minimal 2006 / 08-division	-0.0263068	-0.0251162	0.0394154	0.0247878	0.023478	0.0634586
ECK1857_mepM_16as_11-hydrolase (non-essential)	0.184671	0.311941	0.661483	0.399496	0.633321	0.899749
ECK1867_aspS_29as_01-coliwiki essentials	1.33652	-0.446258	3.21425	0.876724	-2.45698	-4.07169
ECK1877_argS_1as_01-coliwiki essentials	0.125656	0.655874	0.701552	0.133389	0.684788	0.382872
ECK1908_leuZ_4as_01-coliwiki essentials (tRNA)	0.114191	0.00820573	0.34422	0.0243527	-0.160743	0.1207
ECK1909_cysT_41as_01-coliwiki essentials (tRNA)	0.00663574	-0.0470511	0.0343954	-0.0333917	-0.0698588	0.157678
ECK1911_pgsA_17as_01-coliwiki essentials	-0.0811322	-0.013496	0.0813188	-0.236535	0.273062	0.440627
ECK1949_rcsA_2as_10-rcs-related (non-essential)	-0.0371445	0.0522721	-0.215822	0.00949522	-0.00375976	-0.160721
ECK1971_serU_12as_08-division (non-essential) (tRNA)	-0.000954294	-0.145522	0.0245555	0.0086697	-0.115529	-0.0413782
ECK2004_dacD_11as_06-PBP (non-essential)	0.0593332	0.0971206	0.12815	-0.00198198	0.25671	0.367243
ECK2012_yefM_61as_04-baba 2006	0.0120671	-0.00184326	0.0116871	0.0472253	0.102204	0.0434313
ECK2014_hisG_44as_05-essential-on-minimal 2006 / 08-division	0.0197749	0.145112	0.156862	-0.0195699	-0.00713354	0.0960971
ECK2015_hisD_2as_05-essential-on-minimal 2006 / 08-division	-0.0362306	0.0470372	-0.0673049	-0.0141784	0.156381	0.10351
ECK2016_hisC_11as_05-essential-on-minimal 2006 / 08-division	0.0188472	0.10904	0.156511	-0.0137962	0.0430243	-0.118354
ECK2017_hisB_41as_05-essential-on-minimal 2006 / 08-division	0.0190674	0.070998	0.136706	-0.00488421	-0.0781764	0.0229206
ECK2018_hisH_18as_05-essential-on-minimal 2006 / 08-division	0.0777876	0.0981598	0.139096	0.0240071	0.095946	0.238461
ECK2019_hisA_13as_05-essential-on-minimal 2006 / 08-division	0.0266939	-0.0303154	-0.0780612	-0.0244101	-0.287843	-0.540288
ECK2021_hisI_47as_05-essential-on-minimal 2006 / 08-division	0.0795441	0.127325	0.182895	0.0242417	0.0287394	0.178352
ECK2107_metG_46as_01-coliwiki essentials	0.0901887	1.19054	-0.359318	-0.481528	0.26005	1.29481
ECK2127_pbpG_6as_06-PBP (non-essential)	-0.0294896	0.0678945	0.00213706	0.0682163	0.348246	0.610247
ECK2146_folE_6as_01-coliwiki essentials	0.0725232	-0.159325	-0.0291033	0.150079	0.528943	0.647455
ECK2169_mepS_19as_11-hydrolase (non-essential)	-0.118773	0.0198374	0.00117381	-0.0374066	0.120351	0.147196
ECK2179_rplY_53as_14-yamamoto 2009 essentiality is uncertain	0.189164	0.168218	0.155402	0.68819	0.346937	0.0656569
ECK2182_yejM_27as_03-PEC evidence of essentiality / 13-other	-0.458228	0.537658	1.03465	-0.371177	0.377819	1.18414
ECK2206_apbE_19as_01-coliwiki essentials	-0.0142237	-0.0918797	-0.0476527	0.0421845	0.194837	0.279756
ECK2209_rcsD_26as_10-rcs-related (non-essential)	-0.00319504	0.0411741	0.084607	0.0145938	0.13305	0.181235
ECK2210_rcsB_29as_10-rcs-related (non-essential)	0.085816	-0.0734971	-0.0105447	0.0417349	-0.208496	0.0108923
ECK2211_rcsC_11as_10-rcs-related (non-essential)	0.0441564	0.0865071	0.0408792	0.0201106	0.230052	0.450519
ECK2223_gyrA_11as_01-coliwiki essentials	0.00228409	-0.50726	0.0132199	0.0885187	0.0259035	0.0234511
ECK2224_ubiG_22as_05-essential-on-minimal 2006 / 08-division	0.0217084	0.205356	0.154656	0.194809	0.519958	0.730815
ECK2226_nrdA_69as_01-coliwiki essentials	-0.0828623	-0.508831	-0.0544353	-0.589476	-1.37301	-0.780424
ECK2227_nrdB_14as_01-coliwiki essentials / 08-division	1.03368	0.549998	-0.585581	-0.219167	-0.577638	-0.262789
ECK2306_purF_25as_05-essential-on-minimal 2006 / 08-division	0.0711927	-0.155253	-0.241654	-0.0102241	-0.0261572	-0.316969
ECK2309_folC_1as_01-coliwiki essentials / 12-drug target (sulfamethoxazole)	-0.0510365	-0.176569	-0.2196	0.0135002	-0.0283593	0.305576
ECK2310_accD_39as_02-coliwiki evidence of essentiality	-0.57346	-1.24357	2.08051	1.13808	-1.82309	-4.37078
ECK2314_pdxB_11as_05-essential-on-minimal 2006 / 08-division	-0.0762484	0.0397386	-0.1371	0.00926645	0.182568	0.294006
ECK2317_fabB_26as_01-coliwiki essentials	0.222301	0.228566	0.242076	0.455806	0.0279298	-0.172206
ECK2323_aroC_40as_05-essential-on-minimal 2006 / 08-division	-0.0612994	-0.0558678	0.0420372	-0.0923592	-0.136181	-0.12944
ECK2394_gltX_27as_01-coliwiki essentials	0.0664422	0.0211354	0.157639	0.0833609	0.967464	1.40937
ECK2406_ligA_50as_01-coliwiki essentials	0.027645	-0.387951	-0.337947	-0.426398	-0.455598	-0.176593
ECK2407_zipA_28as_13-other (non-essential)	#N/A	#N/A	#N/A	#N/A	#N/A	#N/A
ECK2407_zipA_37as_13-other (non-essential)	-0.386139	-1.33576	-1.06609	-0.848243	-1.88316	-0.51015
ECK2407_zipA_49as_01-coliwiki essentials	-0.439658	-1.00925	-0.586963	-0.57134	-1.36482	0.0342279
ECK2409_cysK_2as_05-essential-on-minimal 2006 / 08-division	-0.0758621	-0.0205074	0.0278988	0.0526781	0.228334	0.222575
ECK2411_ptsI_26as_05-essential-on-minimal 2006 / 08-division	-0.082095	0.217498	0.173183	0.230806	0.74398	0.788968
ECK2417_cysA_19as_05-essential-on-minimal 2006 / 08-division	0.00775929	0.100454	0.16082	0.0273145	0.110373	0.111838
ECK2419_cysU_16as_05-essential-on-minimal 2006 / 08-division	-0.039303	-0.0837705	0.0239401	-0.0169705	0.0918513	0.242477
ECK2420_cysP_7as_05-essential-on-minimal 2006 / 08-division	-0.0617618	0.100134	0.0538998	-0.117798	-0.154811	-0.0107546
ECK2425_yfeW_59as_06-PBP (non-essential)	0.0407833	0.0893354	-0.014176	0.0234795	0.30509	0.20605
ECK2467_dapE_12as_01-coliwiki essentials	0.00395691	-0.0516309	0.00362781	-0.442041	-0.832551	-0.871434
ECK2472_purC_43as_05-essential-on-minimal 2006 / 08-division	0.0588081	0.0868677	0.205396	-0.0131972	-0.0420973	0.0279824
ECK2474_dapA_1as_01-coliwiki essentials	-0.141952	-0.231544	0.000784633	-1.99363	-3.06445	-3.35229
ECK2492_hda_12as_03-PEC evidence of essentiality / 13-other	-0.415666	-1.37001	-0.588006	-0.535275	-0.772386	-0.0699271
ECK2495_purM_8as_05-essential-on-minimal 2006 / 08-division	0.0436077	0.0733546	0.128887	0.0902916	0.44179	0.43627
ECK2503_guaA_32as_05-essential-on-minimal 2006 / 08-division	-0.00645319	0.105445	0.178039	0.03128	0.157355	-0.0177943
ECK2504_guaB_1as_05-essential-on-minimal 2006 / 08-division	0.0963032	0.13442	0.199342	0.0428764	-0.15348	-0.163067
ECK2507_der_9as_01-coliwiki essentials	0.0461007	0.536842	0.730017	0.639125	0.945525	0.230215
ECK2510_hisS_22as_01-coliwiki essentials	-0.0558099	0.173267	0.0817076	-0.0651886	-0.221953	-0.21417
ECK2511_ispG_11as_01-coliwiki essentials	0.140709	0.142779	0.345933	-0.227129	-0.288099	-0.302448
ECK2512_rodZ_16as_13-other (non-essential)	0.0286405	0.22304	0.598941	-0.396365	-0.296855	0.56366
ECK2515_pbpC_6as_06-PBP (non-essential)	0.0604943	0.0894065	0.0136614	-0.0722537	-0.353223	-0.514381
ECK2527_iscS_12as_05-essential-on-minimal 2006 / 08-division	-0.0562058	0.0540483	0.0540614	0.33719	1.00399	1.21377
ECK2530_suhB_1as_03-PEC evidence of essentiality / 13-other	0.2409	0.377258	0.499307	0.290565	0.404486	0.382459
ECK2548_glyA_28as_05-essential-on-minimal 2006 / 08-division	-0.0697922	0.0182404	0.112006	-0.076828	-0.71937	-0.811349
ECK2555_purL_27as_05-essential-on-minimal 2006 / 08-division	0.0921811	0.204859	0.25772	-0.0072312	0.173662	0.331289
ECK2557_tadA_23as_04-baba 2006	0.039414	-0.0103531	0.0965758	0.0737799	-0.124366	-0.300694
ECK2561_acpS_64as_01-coliwiki essentials	-0.0715692	-0.112994	-0.091974	-0.153997	-0.120272	-0.118695
ECK2562_pdxJ_35as_05-essential-on-minimal 2006 / 08-division	-0.405258	-0.34137	0.197792	-0.263881	0.431424	0.917111
ECK2564_era_37as_01-coliwiki essentials	0.0254064	-0.246687	0.175383	-9.13998e-05	-0.119687	-0.387367
ECK2565_rnc_8as_04-baba 2006	0.0545544	0.307854	0.370018	0.061579	0.868622	1.0097
ECK2566_lepB_19as_01-coliwiki essentials	-0.015749	-0.0655187	0.140792	-0.180329	-0.412552	-0.48223
ECK2571_rpoE_15as_13-other (non-essential)	-1.01859	-1.30428	-0.606424	-1.51217	-1.69973	-1.12541
ECK2571_rpoE_22as_13-other (non-essential)	-1.07091	-1.53387	-0.590722	-1.23222	-2.11359	-1.88828
ECK2571_rpoE_23as_04-baba 2006	-0.456174	-0.835648	-0.340389	-1.24709	-1.8498	-1.02368
ECK2572_nadB_15as_05-essential-on-minimal 2006 / 08-division	0.0557507	0.117001	0.138593	-0.00031589	-0.0453186	0.0791501
ECK2583_pssA_42as_01-coliwiki essentials	0.527462	0.196134	0.171624	0.357644	0.938676	1.76904
ECK2593_bamD_32as_01-coliwiki essentials	0.460056	0.190182	-0.0434475	0.107707	-0.354392	-0.249893
ECK2596_pheA_18as_05-essential-on-minimal 2006 / 08-division	0.0451556	0.0683847	0.242859	-0.171227	-0.427055	-0.50827
ECK2597_tyrA_19as_05-essential-on-minimal 2006 / 08-division	0.000427948	0.147414	0.0914188	-0.0419018	0.0880642	0.114288
ECK2603_rplS_54as_01-coliwiki essentials	-0.228804	-0.480249	-0.141484	0.153002	0.0891221	0.323736
ECK2604_trmD_23as_01-coliwiki essentials	0.209042	0.584615	0.764432	0.381204	0.883186	1.1378
ECK2606_rpsP_45as_01-coliwiki essentials	-0.462316	1.75628	1.22109	1.32532	2.8546	1.94098
ECK2607_ffh_19as_01-coliwiki essentials	-0.496659	0.828623	1.70743	0.23994	1.0039	2.29527
ECK2610_grpE_27as_01-coliwiki essentials	0.0408689	-0.066668	0.12163	-0.0242974	-0.342188	-0.442764
ECK2611_nadK_42as_01-coliwiki essentials	0.0396922	-0.403658	0.0821651	-0.515271	-0.691991	-0.681374
ECK2690_serV_13as_03-PEC (tRNA)	0.298822	0.230333	0.274219	0.301526	1.34158	1.41633
ECK2691_csrA_34as_03-PEC evidence of essentiality / 13-other	#N/A	#N/A	#N/A	#N/A	#N/A	#N/A
ECK2692_alaS_16as_03-PEC evidence of essentiality / 13-other	-0.11958	0.0612506	0.764718	0.497614	-0.0165321	1.61179
ECK2741_ispF_34as_01-coliwiki essentials	-0.143875	0.0412067	-0.371253	-0.0805579	-0.223872	-0.347592
ECK2742_ispD_10as_01-coliwiki essentials	-0.0291704	0.027627	-0.0253137	-0.0918345	0.354853	-0.0582233
ECK2743_ftsB_91as_01-coliwiki essentials / 08-division	-0.00905317	-0.774724	-0.318058	-0.0559986	0.138693	0.529722
ECK2745_cysC_38as_05-essential-on-minimal 2006 / 08-division	-0.00347781	-0.0976511	0.152329	-0.00148311	-0.144712	-0.21487
ECK2746_cysN_10as_05-essential-on-minimal 2006 / 08-division	0.0400135	0.101577	0.0143863	0.00582815	0.182564	0.0122436
ECK2747_cysD_26as_05-essential-on-minimal 2006 / 08-division	0.0585968	0.0794741	-0.0507535	0.0325139	-0.249278	-0.46093
ECK2757_cysH_7as_05-essential-on-minimal 2006 / 08-division	-0.0132211	-0.0156225	-0.0162001	0.275543	0.652196	0.80739
ECK2758_cysI_18as_05-essential-on-minimal 2006 / 08-division	0.00215391	-0.219777	-0.169932	0.105049	-0.247219	-0.315135
ECK2759_cysJ_17as_05-essential-on-minimal 2006 / 08-division	0.00938123	0.0320523	-0.0402704	0.254485	0.979916	1.14884
ECK2773_eno_7as_01-coliwiki essentials	-0.133518	0.0511899	-0.197414	-0.313339	0.308964	0.545773
ECK2774_pyrG_28as_01-coliwiki essentials	0.00630518	-0.932846	0.00210153	-0.514813	-0.932423	-0.178353
ECK2777_mazE_8as_01-coliwiki essentials	0.00615934	-0.044542	-0.136337	-0.00649848	-0.0550988	-0.198418
ECK2814_argA_2as_05-essential-on-minimal 2006 / 08-division	0.134989	0.157922	-0.00804804	0.0496868	-0.0890253	-0.062774
ECK2823_thyA_1as_05-essential-on-minimal 2006 / 08-division	0.0314363	0.0642662	0.0976564	-0.0661524	-0.316238	-0.847964
ECK2824_lgt_7as_01-coliwiki essentials	-0.662809	0.600754	0.117601	-1.69941	-2.07054	-0.850321
ECK2836_lysA_6as_05-essential-on-minimal 2006 / 08-division	-0.023063	-0.0925024	-0.153174	-0.0119713	-0.339562	-0.544119
ECK2886_prfB_1as_03-PEC evidence of essentiality / 13-other	-0.204123	0.12248	-0.631522	0.321375	1.00117	0.227587
ECK2909_serA_62as_05-essential-on-minimal 2006 / 08-division	-0.0513507	0.0889221	-0.0429861	0.00354012	0.424992	0.580921
ECK2921_fbaA_30as_01-coliwiki essentials	0.046	0.0401894	0.368408	-0.450784	-0.605026	0.0803924
ECK2922_pgk_1as_01-coliwiki essentials	0.0662508	0.053139	0.0785102	-0.0186012	-0.325157	-0.225298
ECK2936_yqgD_15as_04-baba 2006 (removed in _03)	-0.0650429	-0.884813	-0.824766	0.265713	0.802259	1.41351
ECK2937_metK_15as_01-coliwiki essentials	-0.0279105	-0.192405	-0.400278	0.365074	0.726852	0.838777
ECK2944_yqgF_14as_01-coliwiki essentials	0.0312652	0.0017556	0.286072	0.0209327	0.138926	0.168265
ECK3000_metC_-1as_05-essential-on-minimal 2006 / 08-division	-0.0491234	-0.00347271	-0.0554317	0.00209558	0.17539	0.0804338
ECK3008_ftsP_66as_08-division (non-essential)	-0.0502818	-0.161906	-0.134889	-0.0338699	-0.446335	-0.74764
ECK3009_plsC_31as_01-coliwiki essentials	-0.227369	-0.0271007	-0.39322	-0.401019	-0.271121	0.631319
ECK3010_parC_23as_01-coliwiki essentials	0.118703	0.0521129	0.049195	0.380298	0.581507	1.06409
ECK3012_mqsA_12as_04-baba 2006	0.0728225	0.115182	0.135514	0.0690999	-0.0388144	0.0843536
ECK3021_parE_1as_01-coliwiki essentials	0.6356	0.345007	1.262	0.675843	0.752989	1.84823
ECK3032_ribB_1as_01-coliwiki essentials	0.131689	0.238554	0.24451	0.222305	0.640576	0.854913
ECK3046_cca_55as_01-coliwiki essentials	0.175589	0.161733	0.0729166	0.480818	0.989066	0.901163
ECK3048_folB_40as_03-PEC / 05-essential-on-minimal	0.0442267	0.0068805	0.179485	0.0470876	-0.141451	-0.2937
ECK3054_tsaD_28as_01-coliwiki essentials	0.237625	0.323248	0.32973	0.27395	0.522897	0.122648
ECK3056_dnaG_1as_03-PEC evidence of essentiality / 13-other	0.263224	-0.351133	-0.580368	-0.208325	-0.252853	-0.387502
ECK3057_rpoD_15as_01-coliwiki essentials	0.0773685	-0.0013068	-0.271521	-0.179657	-0.167435	-1.48481
ECK3102_tdcF_31as_04-baba 2006	0.0408627	0.129792	0.117237	0.0330755	0.401285	0.502388
ECK3111_rnpB_1as_01-coliwiki essentials (tRNA)	0.161022	0.158751	0.104455	-0.0442278	0.140768	0.185609
ECK3134_rsmI_14as_04-baba 2006	-0.0670528	-0.283604	-0.231234	-0.154019	-0.337428	-0.929437
ECK3147_yhbV_14as_04-baba 2006	0.0518009	-0.0259864	0.0780291	0.0251249	0.29528	0.350299
ECK3150_deaD_38as_13-other (non-essential)	0.105615	-0.0836716	0.1059	0.120056	0.126116	0.00136937
ECK3154_rpsO_67as_14-yamamoto 2009 essentiality is uncertain	#N/A	#N/A	#N/A	#N/A	#N/A	#N/A
ECK3157_infB_31as_01-coliwiki essentials	0.32718	-0.020816	1.15979	0.823049	0.517525	0.590135
ECK3158_nusA_34as_01-coliwiki essentials	0.268987	0.459507	0.378703	0.240714	1.2316	1.5044
ECK3161_argG_27as_05-essential-on-minimal 2006 / 08-division	0.0337865	-0.0193412	0.133561	-0.00670555	-0.134024	-0.230428
ECK3163_leuU_4as_01-coliwiki essentials (tRNA)	-0.0229474	-0.0393512	-0.234055	0.248374	0.615383	0.631574
ECK3165_glmM_28as_03-PEC / 05-essential-on-minimal	-0.142151	-0.224755	-0.0785428	-0.358929	0.218729	1.0043
ECK3166_folP_16as_05-essential-on-minimal 2006 / 08-division	0.0659101	-0.0897788	0.0938152	0.077772	0.321806	0.276494
ECK3167_ftsH_14as_02-coliwiki evidence of essentiality / 08-division	0.0382009	0.0767104	0.253432	0.008693	0.0624177	0.117366
ECK3168_rlmE_25as_08-division (non-essential)	0.0131354	-0.37708	-0.0303998	0.143198	-0.00343345	0.119849
ECK3171_dacB_14as_06-PBP (non-essential)	-0.0209711	-0.152687	0.0084294	0.0484842	0.13858	0.163101
ECK3172_obgE_71as_01-coliwiki essentials	#N/A	#N/A	#N/A	#N/A	#N/A	#N/A
ECK3174_rpmA_28as_01-coliwiki essentials	0.0829079	-0.104064	0.383645	0.253322	0.444336	0.662079
ECK3175_rplU_17as_01-coliwiki essentials	0.128259	-0.0431896	0.12051	0.587373	1.91422	1.54417
ECK3176_ispB_32as_01-coliwiki essentials	0.0307656	0.00307611	0.0495164	0.164385	0.273705	0.372468
ECK3178_murA_27as_02-coliwiki evidence of essentiality / 12-drug target (fosfomycin)	0.880701	-0.988151	-3.58926	1.51788	-1.77637	-7.39616
ECK3180_mlaB_52as_04-baba 2006	0.0549525	-0.0788585	0.0290455	0.0302603	-0.145329	0.100719
ECK3187_kdsC_32as_03-PEC evidence of essentiality / 13-other	-0.237689	0.121068	0.616084	-0.175589	0.810441	1.86329
ECK3188_lptC_14as_01-coliwiki essentials	0.225613	-0.634215	-2.84684	-1.03804	-0.0119005	-3.34547
ECK3189_lptA_47as_01-coliwiki essentials	0.335359	0.328576	-1.65056	-0.948025	-3.66298	-2.11429
ECK3190_lptB_27as_03-PEC evidence of essentiality / 13-other	-0.381983	0.109531	0.425795	-0.291672	-0.0296932	1.05786
ECK3219_rpsI_35as_03-PEC evidence of essentiality / 13-other	0.00833928	0.341678	0.767006	0.450001	0.748784	1.20445
ECK3220_rplM_24as_01-coliwiki essentials	0.133503	0.239202	0.37541	0.19623	0.367473	0.989748
ECK3224_degS_-6as_02-coliwiki evidence of essentiality	-0.0548413	0.0626615	0.180297	-0.373296	-0.216676	-0.0395341
ECK3224_degS_26as_02-coliwiki evidence of essentiality	-0.133659	-0.168708	-0.0784749	-0.773269	-0.722379	-0.550941
ECK3237_mreD_20as_02-coliwiki evidence of essentiality / 13-other	0.0774366	0.171286	0.531329	-0.838111	-0.666841	0.486956
ECK3238_mreC_15as_13-other (non-essential)	-0.327162	-0.731588	0.0622051	-1.30249	-1.46226	-0.678682
ECK3238_mreC_29as_13-other (non-essential)	-0.195157	-0.111245	0.863394	-0.934169	-0.448939	0.479392
ECK3238_mreC_9as_01-coliwiki essentials / 13-other	0.00154635	0.0526846	0.539527	-0.988664	-0.413682	0.952632
ECK3239_mreB_23as_13-other (non-essential)	-0.106073	0.31313	0.972366	-0.896555	-0.213023	1.08001
ECK3239_mreB_31as_01-coliwiki essentials / 13-other	-0.31728	0.00869361	0.910326	-0.814553	-0.488854	0.951942
ECK3239_mreB_37as_13-other (non-essential)	#N/A	#N/A	#N/A	#N/A	#N/A	#N/A
ECK3242_accB_59as_01-coliwiki essentials	0.410865	-1.29561	0.995311	1.26115	-0.110768	-3.58579
ECK3243_accC_26as_01-coliwiki essentials	-0.254379	-0.103151	-2.48352	0.311489	-1.31873	0.126634
ECK3268_aroE_30as_05-essential-on-minimal 2006 / 08-division	-0.00941403	0.0661086	0.113412	0.0464739	0.469457	0.552309
ECK3269_tsaC_14as_03-PEC evidence of essentiality / 13-other	0.0218254	0.14146	0.266457	-0.0307458	0.0427678	0.125578
ECK3273_def_31as_01-coliwiki essentials	0.00992246	0.663566	-0.173007	0.316352	0.535253	0.303433
ECK3274_fmt_107as_01-coliwiki essentials	0.0658725	-0.163515	0.198006	0.10444	-0.188253	-0.328579
ECK3281_rplQ_8as_01-coliwiki essentials	2.21834	1.31494	0.342229	-0.380313	-1.40748	-1.51485
ECK3282_rpoA_33as_01-coliwiki essentials	0.253829	0.542296	1.19804	-0.442731	-0.174625	-1.00202
ECK3283_rpsD_21as_01-coliwiki essentials	0.046136	0.197196	1.06658	0.0144478	0.595124	0.133843
ECK3284_rpsK_15as_01-coliwiki essentials	0.023886	1.22551	0.720852	-0.289334	0.877662	1.29973
ECK3285_rpsM_7as_03-PEC evidence of essentiality / 13-other	-1.14105	-2.293	0.644046	0.0278166	0.331896	-0.615576
ECK3287_secY_15as_01-coliwiki essentials	#N/A	#N/A	#N/A	#N/A	#N/A	#N/A
ECK3288_rplO_24as_01-coliwiki essentials	-0.641412	1.01395	1.05816	0.305804	1.09267	1.73262
ECK3289_rpmD_1as_01-coliwiki essentials	0.359522	0.453367	-0.359976	0.313642	1.42635	0.137162
ECK3290_rpsE_59as_01-coliwiki essentials	-0.159485	0.636931	-0.0905939	0.675099	-0.00713113	0.0208379
ECK3291_rplR_26as_01-coliwiki essentials	0.303168	0.19412	0.587479	0.351833	0.289938	0.53619
ECK3292_rplF_24as_01-coliwiki essentials	-0.0676495	0.030393	-0.539862	0.0727913	-0.299849	1.05134
ECK3293_rpsH_18as_01-coliwiki essentials	-0.255169	0.304552	0.260802	-0.13712	0.321893	-0.419928
ECK3294_rpsN_112as_01-coliwiki essentials	0.59347	1.7209	2.10436	0.429847	1.4409	1.26181
ECK3295_rplE_86as_01-coliwiki essentials	#N/A	#N/A	#N/A	#N/A	#N/A	#N/A
ECK3296_rplX_17as_01-coliwiki essentials	-0.230728	-0.444441	0.467432	0.0287538	1.01333	1.44732
ECK3297_rplN_8as_01-coliwiki essentials	0.219858	0.526858	1.24247	0.474548	0.0118035	-0.388344
ECK3298_rpsQ_7as_03-PEC evidence of essentiality / 13-other	-0.124418	0.739478	0.686063	0.209932	0.138548	0.024422
ECK3299_rpmC_49as_01-coliwiki essentials	0.0165443	1.16681	1.31555	1.00657	1.4592	0.2081
ECK3300_rplP_12as_03-PEC evidence of essentiality / 13-other	#N/A	#N/A	#N/A	#N/A	#N/A	#N/A
ECK3301_rpsC_21as_01-coliwiki essentials	0.382234	1.01416	1.49906	0.146907	0.598869	0.123979
ECK3302_rplV_26as_02-coliwiki evidence of essentiality	0.705195	1.69826	1.20354	0.453752	1.1988	1.22686
ECK3303_rpsS_1as_01-coliwiki essentials	1.33134	3.18168	2.60527	1.05343	1.93095	1.26923
ECK3304_rplB_24as_01-coliwiki essentials	-0.632205	0.57279	-0.0815274	-0.248305	1.71171	0.410661
ECK3305_rplW_42as_01-coliwiki essentials	0.391483	0.0927623	0.584343	0.0299206	-1.10724	0.871926
ECK3306_rplD_46as_01-coliwiki essentials	0.202693	1.66768	1.44153	1.02391	1.73669	1.89559
ECK3307_rplC_37as_01-coliwiki essentials	#N/A	#N/A	#N/A	#N/A	#N/A	#N/A
ECK3308_rpsJ_11as_01-coliwiki essentials	0.056615	0.292344	0.464722	0.201881	-0.105841	0.0165853
ECK3327_fusA_18as_01-coliwiki essentials	0.22831	-0.331516	0.710392	0.573445	0.943648	-0.384517
ECK3328_rpsG_1as_02-coliwiki evidence of essentiality	#N/A	#N/A	#N/A	#N/A	#N/A	#N/A
ECK3329_rpsL_17as_01-coliwiki essentials	0.712	0.0548609	1.29151	1.7692	2.02155	2.0713
ECK3348_pabA_1as_05-essential-on-minimal 2006 / 08-division	0.0581656	0.109046	0.259225	-0.00536759	0.148514	0.244754
ECK3356_cysG_16as_05-essential-on-minimal 2006 / 08-division	-0.0159789	0.167934	0.159389	0.137241	0.093386	-0.0187623
ECK3371_trpS_12as_01-coliwiki essentials	-0.497949	0.924976	-0.222725	-0.28362	0.736303	-0.439842
ECK3376_aroB_41as_05-essential-on-minimal 2006 / 08-division	-0.0165948	0.144603	0.178226	0.170267	0.463478	0.517013
ECK3383_mrcA_1as_06-PBP (non-essential)	0.0117735	-0.0387882	-0.157652	-0.0803526	0.0769918	-0.570647
ECK3385_yrfF_27as_13-other (non-essential)	0.0335968	-0.0346864	-0.07926	0.552992	1.07266	1.02482
ECK3385_yrfF_41as_03-PEC / 10-rcs-related	0.109071	0.125395	0.144351	-0.128041	-0.159279	0.191492
ECK3399_bioH_131as_05-essential-on-minimal essentials / 06-PBP	#N/A	#N/A	#N/A	#N/A	#N/A	#N/A
ECK3419_asd_46as_01-coliwiki essentials	-0.041419	-0.0169936	-0.0958513	-0.431952	-0.998586	-1.27309
ECK3443_panM_1as_05-essential-on-minimal 2006 / 08-division	-0.0378985	-0.0990474	-0.0710327	-0.0233753	0.27742	0.125904
ECK3445_rpoH_34as_01-coliwiki essentials	0.0797013	0.0702085	0.228817	0.089611	0.492676	0.579393
ECK3446_ftsX_62as_03-PEC / 08-division	-0.0487622	-0.845845	-0.686422	-0.866308	-1.62332	-1.03497
ECK3447_ftsE_71as_01-coliwiki essentials / 08-division	-0.0391945	-0.331934	-0.253379	-0.209074	-0.744704	-0.613613
ECK3448_ftsY_34as_01-coliwiki essentials / 08-division	0.0925439	-0.0594916	0.00211054	-0.151007	-0.199463	-0.148865
ECK3455_yhhQ_77as_04-baba 2006	0.0306624	0.143921	0.22163	0.042426	0.197514	0.216338
ECK3517_bcsB_58as_04-baba 2006	-0.0215294	0.0487861	0.140086	0.0198121	0.106887	0.144406
ECK3539_yiaD_28as_14-yamamoto 2009 essentiality is uncertain	#N/A	#N/A	#N/A	#N/A	#N/A	#N/A
ECK3547_glyS_48as_03-PEC evidence of essentiality / 13-other	0.335004	0.834781	-1.05818	-0.0989452	-0.337726	-0.128189
ECK3548_glyQ_19as_01-coliwiki essentials	0.542953	-1.72819	-1.43618	-0.0296353	-0.456268	-0.0573303
ECK3597_cysE_46as_05-essential-on-minimal 2006 / 08-division	0.129818	0.113746	0.104306	0.899975	1.58381	1.57521
ECK3598_gpsA_8as_03-PEC evidence of essentiality / 13-other	-0.0454804	-0.10081	0.0686905	-0.0802844	-0.0962116	0.31088
ECK3613_waaU_65as_04-baba 2006	0.0150384	0.309783	0.290729	0.0367124	0.00145567	-0.151493
ECK3623_waaA_23as_01-coliwiki essentials	0.244639	0.250805	0.212918	0.230248	1.10866	1.9063
ECK3624_coaD_25as_01-coliwiki essentials	0.247454	0.395696	0.266385	0.263102	0.673387	0.850633
ECK3627_rpmB_7as_01-coliwiki essentials	0.232638	0.264652	2.73247	-0.278937	0.548339	-1.30125
ECK3629_dfp_9as_01-coliwiki essentials	0.0333447	0.0598729	0.146595	0.463056	1.08893	1.28376
ECK3630_dut_33as_01-coliwiki essentials	0.741068	0.592279	1.02478	0.49556	0.0898014	-0.859974
ECK3632_pyrE_9as_05-essential-on-minimal 2006 / 08-division	-0.0238956	0.0816216	0.113242	-0.060332	0.043304	0.0251458
ECK3638_gmk_37as_01-coliwiki essentials	-0.0507162	-0.116046	-0.416546	-0.256494	0.316651	0.230731
ECK3640_spoT_-1as_01-coliwiki essentials	0.0130269	0.110287	0.0975776	-0.124995	0.116556	-0.0300286
ECK3642_recG_0as_13-other (non-essential)	0.0410577	0.0546477	0.0449494	0.101434	0.375572	0.433318
ECK3662_ilvB_43as_05-essential-on-minimal 2006 / 08-division	0.0765201	0.184428	0.141208	0.0520183	0.376383	0.392833
ECK3691_gyrB_22as_01-coliwiki essentials	-0.00794074	-0.423706	0.164129	-0.208335	-0.232981	-0.180547
ECK3693_dnaN_0as_01-coliwiki essentials	1.42133	0.461937	-1.22508	-0.0448793	-3.47101	3.39688
ECK3694_dnaA_34as_01-coliwiki essentials	#N/A	#N/A	#N/A	#N/A	#N/A	#N/A
ECK3695_rpmH_22as_01-coliwiki essentials	-0.0806386	-1.44716	1.19415	-0.153955	-1.24697	-5.38932
ECK3696_rnpA_22as_01-coliwiki essentials	1.18894	0.084271	-0.140648	-0.011647	1.87738	-1.57125
ECK3698_yidC_68as_01-coliwiki essentials	-0.0228701	0.415497	-0.0426629	-0.113513	-0.0751024	-0.976494
ECK3702_tnaB_94as_04-baba 2006	0.0213361	0.00418938	0.126085	0.0387695	-0.124903	-0.0574251
ECK3722_glmS_50as_01-coliwiki essentials	-0.133149	-0.138482	-0.0861419	-0.0128018	0.143074	0.346925
ECK3723_glmU_32as_01-coliwiki essentials	-0.0668642	-0.14045	-0.251781	-0.120922	-0.0427165	0.0371246
ECK3724_atpC_17as_05-essential-on-minimal 2006 / 08-division	0.0891926	0.0919914	0.415055	0.373523	0.496137	0.381788
ECK3731_atpB_24as_05-essential-on-minimal 2006 / 08-division	0.090195	0.317133	0.0229001	0.615213	0.93274	0.575224
ECK3755_trpT_30as_01-coliwiki essentials (tRNA)	0.294455	0.155106	0.474493	0.353197	0.942776	0.549837
ECK3762_ilvE_8as_05-essential-on-minimal 2006 / 08-division	0.0244303	0.133195	0.190931	-0.000217134	0.0978938	0.13266
ECK3763_ilvD_7as_05-essential-on-minimal 2006 / 08-division	-0.0283021	-0.145798	-0.00166456	-0.0279024	0.291696	0.265886
ECK3764_ilvA_19as_05-essential-on-minimal 2006 / 08-division	-0.014468	-0.267083	-0.0950653	-0.0255287	-0.539213	-0.723366
ECK3766_ilvC_2as_05-essential-on-minimal 2006 / 08-division	-0.0175426	-0.079239	-0.187121	-0.00150821	-0.050425	-0.230083
ECK3775_rho_14as_01-coliwiki essentials	-0.324104	-0.804208	-1.38313	-0.311379	-0.0139327	0.127574
ECK3786_wzyE_27as_04-baba 2006	0.0659169	-0.0659432	0.215862	0.00266425	0.262337	0.826171
ECK3789_argX_34as_01-coliwiki essentials (tRNA)	0.225993	0.16597	0.147232	0.253399	-0.207544	0.645769
ECK3790_hisR_29as_01-coliwiki essentials (tRNA)	0.112682	0.229057	0.466161	0.206184	0.219377	0.206371
ECK3792_proM_43as_01-coliwiki essentials (tRNA)	0.0110929	0.0442821	-0.264264	-0.096998	-0.256492	-0.272773
ECK3798_hemD_24as_01-coliwiki essentials	0.0457725	0.0192275	0.00711214	0.316517	0.531934	0.651674
ECK3799_hemC_28as_01-coliwiki essentials	0.121234	0.175067	0.206598	0.322606	0.950377	0.889338
ECK3822_metR_20as_05-essential-on-minimal 2006 / 08-division	-0.0221114	-0.00734493	-0.100278	0.0379497	0.0721059	-0.0197716
ECK3823_metE_23as_05-essential-on-minimal 2006 / 08-division	0.07367	0.138169	0.123966	0.0290382	0.00735678	0.0147426
ECK3828_ubiJ_7as_04-baba 2006	0.0719807	0.378594	0.414104	0.254552	0.617971	1.05666
ECK3835_ubiD_11as_04-baba 2006	0.0626148	0.183878	0.224932	0.136967	0.214913	0.197203
ECK3842_hemG_56as_01-coliwiki essentials	-0.0479733	-0.125123	-0.0594093	0.140074	-0.0721713	-0.346569
ECK3855_polA_15as_03-PEC evidence of essentiality / 13-other	0.129962	-0.225267	-0.149283	0.0760626	-0.138512	0.285649
ECK3857_yihA_48as_01-coliwiki essentials	-0.0711411	-0.252911	-0.115058	0.0857807	0.60919	1.01114
ECK3863_glnA_7as_05-essential-on-minimal 2006 / 08-division	-0.0467771	-0.0902125	0.067636	-0.0442837	-0.292132	-0.272144
ECK3911_tpiA_12as_05-essential-on-minimal 2006 / 08-division	0.0533384	0.152986	0.131417	0.0823563	-0.0786662	-0.165296
ECK3925_ftsN_26as_02-coliwiki evidence of essentiality	-0.0533436	-0.595578	-0.402421	-0.551564	-1.31515	-0.707566
ECK3925_ftsN_503as_02-coliwiki evidence of essentiality	0.0385402	-0.0704582	0.0353725	-0.10726	-0.713462	-1.08278
ECK3925_ftsN_933s_02-coliwiki evidence of essentiality	0.00518807	0.194627	0.248976	-0.13812	-0.178555	-0.0416387
ECK3925_ftsN_952as_02-coliwiki evidence of essentiality	1.55849	0.671584	-1.01648	-0.324181	-0.639309	-0.369026
ECK3927_priA_6as_03-PEC evidence of essentiality / 13-other	0.096943	-0.00338101	0.279209	0.147726	0.648403	1.09096
ECK3931_metB_20as_05-essential-on-minimal 2006 / 08-division	0.0208532	0.0229016	0.0601056	-0.00349313	-0.217067	-0.220848
ECK3932_metL_124as_05-essential-on-minimal 2006 / 08-division	0.0360321	-0.00430172	0.115939	-0.0797674	-0.221636	-0.437305
ECK3933_metF_20as_05-essential-on-minimal 2006 / 08-division	#N/A	#N/A	#N/A	#N/A	#N/A	#N/A
ECK3947_ppc_19as_05-essential-on-minimal 2006 / 08-division	0.0156103	0.0672486	0.131694	0.0198723	0.0908576	0.137581
ECK3948_argE_18as_05-essential-on-minimal 2006 / 08-division	0.0657591	0.203682	0.161732	0.0271002	0.176829	0.221453
ECK3949_argC_1as_05-essential-on-minimal 2006 / 08-division	0.0692218	0.154468	0.251908	0.179775	0.596907	0.627753
ECK3950_argB_13as_05-essential-on-minimal 2006 / 08-division	-0.000106253	0.0607336	0.100797	0.00277423	-0.146067	-0.146358
ECK3951_argH_29as_05-essential-on-minimal 2006 / 08-division	0.00310294	0.0191	0.112561	-0.0186477	0.379895	0.419336
ECK3958_btuB_37as_14-yamamoto 2009 essentiality is uncertain	#N/A	#N/A	#N/A	#N/A	#N/A	#N/A
ECK3959_murI_10as_13-other (non-essential)	-0.0128187	-0.156331	0.230443	-1.38653	-1.37788	-1.28146
ECK3959_murI_4as_13-other (non-essential)	-0.0477396	-0.390295	-0.133145	-0.964852	-1.41095	-0.71465
ECK3959_murI_61as_01-coliwiki essentials / 09-mur	0.0397701	-0.0648729	0.085708	-1.07994	-1.52725	-1.8559
ECK3964_murB_9as_02-coliwiki evidence of essentiality / 09-mur	0.205685	-0.0894321	0.126526	-0.0825823	-0.287151	0.0678108
ECK3965_birA_17as_01-coliwiki essentials	0.0090737	-0.287953	0.359256	-0.285301	-0.230352	0.707438
ECK3966_coaA_33as_03-PEC evidence of essentiality / 13-other	0.103005	0.125504	0.335857	0.216319	0.455299	0.587318
ECK3967_thrU_5as_01-coliwiki essentials (tRNA)	0.116989	-0.172828	-0.013197	0.258296	0.0211666	-0.0787897
ECK3969_glyT_28as_01-coliwiki essentials (tRNA)	0.187342	0.0984036	0.302626	0.295749	0.398859	0.239403
ECK3972_secE_17as_01-coliwiki essentials	-0.0367237	-0.0382508	0.363919	-0.443686	0.493614	-1.04428
ECK3973_nusG_16as_01-coliwiki essentials	-0.140086	0.572615	0.452914	0.175065	1.08546	0.779586
ECK3976_rplJ_59as_01-coliwiki essentials	0.0445625	0.470483	0.77916	-0.0161527	-0.115435	0.550806
ECK3977_rplL_104as_01-coliwiki essentials	-0.0357993	-0.469191	-0.194917	0.26607	-0.682726	-1.27115
ECK3978_rpoB_1as_01-coliwiki essentials / 08-division	0.254968	0.0450862	0.600272	0.116963	-0.339553	-0.342274
ECK3979_rpoC_2as_01-coliwiki essentials	0.522589	0.489468	0.0488186	-0.0856071	0.142629	-0.532193
ECK3989_hemE_7as_14-yamamoto 2009 essentiality is uncertain	-0.0202595	0.519696	0.636031	0.163042	1.26446	1.79465
ECK3997_purD_49as_05-essential-on-minimal 2006 / 08-division	0.067332	-0.038943	0.185726	0.0780886	-0.0435285	-0.181039
ECK3998_purH_1as_05-essential-on-minimal 2006 / 08-division	#N/A	#N/A	#N/A	#N/A	#N/A	#N/A
ECK4005_metA_7as_05-essential-on-minimal 2006 / 08-division	-0.0193193	-0.106135	-0.0342797	0.00692995	-0.204678	-0.166861
ECK4032_ubiA_94as_01-coliwiki essentials	-0.00242383	0.163134	0.210974	0.0128286	-0.0799468	-0.348639
ECK4033_plsB_7as_01-coliwiki essentials	0.0484443	-0.136218	0.392633	0.0444832	0.290017	0.350189
ECK4035_lexA_20as_01-coliwiki essentials	0.140728	-0.154271	0.15787	-0.00108176	-0.0307937	0.315521
ECK4041_dusA_41as_01-coliwiki essentials	0.0511135	0.131167	0.150658	-0.0434288	0.0636452	-0.00860466
ECK4044_dnaB_19as_01-coliwiki essentials	-0.255238	-0.721094	-0.722129	0.331102	-0.740555	1.03954
ECK4051_ssb_8as_01-coliwiki essentials	0.273185	0.255583	0.0757912	0.273806	-1.99142	0.577182
ECK4077_alsK_56as_01-coliwiki essentials	0.0455758	0.0259949	0.0587724	0.0390976	-0.199282	-0.255022
ECK4137_groL_92as_03-PEC evidence of essentiality / 13-other	0.12534	0.0946004	-0.0290269	0.125091	-0.0331878	-0.180703
ECK4141_efp_0as_03-PEC evidence of essentiality / 13-other	-0.131702	-0.204514	0.0388893	-0.0993705	-0.0382599	-0.203674
ECK4146_ampC_25as_06-PBP (non-essential)	0.0657543	0.0302359	-0.0141018	0.0127026	0.0295389	-0.0858449
ECK4156_psd_1as_01-coliwiki essentials	0.296209	0.182912	-0.190793	-0.0280488	0.69065	1.23352
ECK4157_rsgA_22as_03-PEC evidence of essentiality / 13-other	#N/A	#N/A	#N/A	#N/A	#N/A	#N/A
ECK4158_orn_11as_03-PEC evidence of essentiality / 13-other	0.445759	0.482953	-0.181861	-0.084705	0.320402	0.444125
ECK4164_tsaE_51as_01-coliwiki essentials	0.0122021	0.083875	0.481195	0.0949226	-0.02115	-0.442307
ECK4173_purA_32as_05-essential-on-minimal 2006 / 08-division	0.0431154	0.0981658	0.186437	0.0284782	-0.157482	-0.27417
ECK4198_rpsR_17as_01-coliwiki essentials	#N/A	#N/A	#N/A	#N/A	#N/A	#N/A
ECK4210_cysQ_21as_05-essential-on-minimal 2006 / 08-division	0.0230299	0.068984	0.163968	0.32865	0.722231	0.745716
ECK4220_chpS_14as_01-coliwiki essentials	0.0535643	0.0844068	0.177548	0.0423462	-0.149116	-0.0470625
ECK4222_ppa_39as_01-coliwiki essentials	0.00394684	0.583628	1.73875	0.681466	0.966605	1.88681
ECK4240_pyrB_12as_05-essential-on-minimal 2006 / 08-division	0.0214187	0.102805	0.136152	0.0339217	0.30271	0.309233
ECK4251_valS_20as_01-coliwiki essentials	0.041891	0.459589	-1.00664	0.714791	-0.271405	-0.131728
ECK4254_lptF_105as_01-coliwiki essentials	-0.167582	-0.253039	0.528775	-0.165342	0.434946	1.34009
ECK4255_lptG_10as_01-coliwiki essentials	-0.16474	-0.167679	-0.204131	-0.208866	0.0323667	1.10108
ECK4351_dnaC_20as_01-coliwiki essentials	-0.0750039	0.0110496	0.506905	0.0930942	-0.711424	0.830807
ECK4352_dnaT_10as_03-PEC evidence of essentiality / 13-other	0.000859906	-1.25437	-3.33587	1.05281	-0.161021	-1.82583
ECK4380_serB_7as_05-essential-on-minimal 2006 / 08-division	-0.018058	-0.0618086	0.0198577	-0.0279735	0.0625357	0.142561
ECK4434_ythA_49as_01-coliwiki essentials	-0.0328773	0.174815	0.00721978	0.0957271	0.377239	0.272474
ECK4475_safA_13as_01-coliwiki essentials	-0.0370821	0.0191885	-0.0072496	0.0115315	-0.024806	-0.159823
ECK4477_sgrT_1as_01-coliwiki essentials	-0.0140618	-0.0369299	-0.165293	0.0274889	-0.226218	-0.315047
ECK4479_ibsD_-16as_01-coliwiki essentials (sRNA, predicted)	0.0394459	0.101493	-0.0998008	0.00412067	-0.0297015	-0.255461
ECK4480_ibsC_51s_01-coliwiki essentials (sRNA, predicted)	0.00957406	0.0157484	0.0200921	0.00882907	0.0192636	0.00784568
ECK4481_ibsE_51as_01-coliwiki essentials	0.0212656	0.0418024	0.0325479	0.0352661	0.0942522	-0.187148
ECK4482_ibsA_50as_01-coliwiki essentials	0.0333268	-0.050417	-0.129409	0.0126299	-0.173308	-0.426965
ECK4483_ibsB_47as_01-coliwiki essentials	-0.00764776	-0.00109285	-0.0226927	-0.0082912	0.09512	0.0212147
ECK4484_ilvX_-10as_01-coliwiki essentials (small protein)	0.0121721	-0.00117245	0.0318148	0.013985	-0.0680964	-0.118462
ECK4485_yjeV_9as_01-coliwiki essentials (small protein)	0.0605179	0.1513	0.112958	-0.107932	-0.365907	-0.754667
ECK4486_ykgR_0as_01-coliwiki essentials	0.00244011	-0.0349589	-0.0239376	-0.0219485	-0.190279	-0.383493
ECK4487_ymiB_66as_01-coliwiki essentials (new in _03)	0.00393417	0.0897102	0.0360526	0.0141559	0.116601	0.014919
ECK4489_ynbG_1as_01-coliwiki essentials	-0.00835069	0.0440449	-0.165017	-0.0197028	-0.0728153	-0.389505
ECK4490_yoaJ_-10as_01-coliwiki essentials (small protein)	0.37503	0.194596	0.00463272	0.0463099	-0.258089	-0.538242
ECK4491_yoaK_25as_01-coliwiki essentials	0.0176242	0.157712	0.0317748	0.0818255	0.0888172	0.0140433
ECK4492_yobI_60as_01-coliwiki essentials	0.0250173	0.14468	0.0889335	-0.0425348	-0.267379	-0.383406
ECK4493_yoeI_-5as_01-coliwiki essentials	1.05576	0.803201	-0.349271	0.0167247	0.272185	0.302309
ECK4494_yohP_1as_01-coliwiki essentials	0.487534	0.470951	-0.152802	0.0982887	0.304185	0.501643
ECK4495_ypdK_50as_01-coliwiki essentials	0.100259	-0.00794272	0.199925	0.0274157	0.08064	0.190291
ECK4497_yqcG_53as_01-coliwiki essentials	0.0431089	0.147177	0.0622456	-0.00636128	0.452529	0.270442
ECK4498_yqeL_41as_01-coliwiki essentials	0.0240914	0.145057	0.00556144	0.0135926	-0.212549	-0.408291
ECK4499_yqfG_61as_01-coliwiki essentials	0.353475	0.192181	0.0495372	0.0730728	0.0377484	-0.291638
ECK4500_yrbN_-14as_01-coliwiki essentials	0.0757589	-0.0713829	0.145559	0.0129007	-0.291495	-0.799609
ECK4500_yrbN_46as_01-coliwiki essentials	0.242539	0.123754	0.0701364	0.0147045	0.191846	-0.0740328
ECK4501_yshB_50as_01-coliwiki essentials	0.0132052	0.0403367	0.125877	0.0240842	0.0804295	-0.192241
ECK4510_mgrR_28as_01-coliwiki essentials (sRNA)	0.0261577	0.0482162	0.0635447	-0.0140204	-0.227414	-0.46442
ECK4511_fnrS_41as_01-coliwiki essentials (sRNA)	0.107777	0.267218	0.281886	0.0763977	0.348233	0.507029
ECK4512_sokE_35as_01-coliwiki essentials (new in _03)	0.0223353	-0.0484367	-0.0210725	0.0256317	-0.0116836	-0.293578
ECK4514_sokX_22as_01-coliwiki essentials (sRNA)	0.0336754	0.0657872	0.11934	-0.0583095	0.122816	0.14696
ECK4515_pmrR_12as_01-coliwiki essentials	0.0639954	0.1857	0.266819	0.0789032	0.026346	0.225706
G0-8893_tpke11_6as_01-coliwiki essentials (sRNA / removed in _03)	0.00291184	-0.414028	-0.926801	-0.0532131	0.203182	0.724354
G0-8907_C0614_5as_01-coliwiki essentials (sRNA / removed in _03)	0.131995	0.109239	0.00571645	0.0569187	-0.0485502	-0.188196
G0-9385_sroE_14as_01-coliwiki essentials (sRNA / removed in _03)	-0.0431219	-0.322655	-0.666597	-0.147765	0.158118	-0.250169
control_c11_13-other (non-essential)	#N/A	#N/A	#N/A	#N/A	#N/A	#N/A
control_c16_13-other (non-essential)	-0.0482465	-0.108536	-0.193143	-0.0560168	-0.00275337	-0.0105262
control_c17_13-other (non-essential)	-0.00182753	0.0301343	0.0809931	0.0361666	0.439597	0.670406
control_c18_13-other (non-essential)	0.040207	-0.141181	0.00935946	0.0178553	0.0340221	-0.0309211
control_c20_13-other (non-essential)	-0.0202437	0.0100873	-0.129914	-0.060424	-0.182356	-0.251802
control_c21_13-other (non-essential)	-0.0777919	-0.0437828	-0.0776844	0.000899968	0.059336	-0.0507479
control_c23_13-other (non-essential)	0.218351	0.326186	0.0838562	0.0598872	0.0352241	-0.0389762
control_c24_13-other (non-essential)	-0.00285019	-0.0646855	0.0236479	-0.00508344	-0.143504	-0.175136
control_c26_13-other (non-essential)	0.0236712	0.156672	0.198756	0.0105587	0.286133	0.425219
control_c27_13-other (non-essential)	-0.0165561	0.0727873	0.0996923	-0.00747625	-0.150814	-0.0172092
control_c28_13-other (non-essential)	-0.0580389	-0.0298771	-0.0414334	-0.0396437	0.0592537	-0.0529566
control_c29_13-other (non-essential)	0.0199143	-0.154403	-0.171372	-0.0288591	-0.131738	-0.17716
control_c2_13-other (non-essential)	#N/A	#N/A	#N/A	#N/A	#N/A	#N/A
control_c31_13-other (non-essential)	-0.0519622	-0.00862658	-0.0140064	-0.0203693	-0.102455	0.0222052
control_c32_13-other (non-essential)	0.00808856	-0.0459374	0.00970212	0.020022	-0.239344	-0.251929
control_c34_13-other (non-essential)	-0.0461465	0.0948691	0.0571794	0.00562805	-0.12329	-0.0738443
control_c35_13-other (non-essential)	-0.0666289	0.0306168	0.0219134	0.0209966	0.167552	0.0761946
control_c36_13-other (non-essential)	0.0555862	0.0561569	-0.174471	-0.00460546	0.0610467	-0.0208784
control_c38_13-other (non-essential)	0.0471053	0.0464105	0.129937	0.0147954	-0.100469	-0.14325
control_c3_13-other (non-essential)	0.0143779	-0.0432471	0.114537	-0.00528642	-0.165176	-0.00496096
control_c40_13-other (non-essential)	-0.00454642	-0.0679874	0.0962609	-0.02313	0.307072	0.320034
control_c44_13-other (non-essential)	0.000859011	0.00468734	0.0895191	0.0211851	-0.119522	-0.211567
control_c46_13-other (non-essential)	0.0298202	0.0200699	-0.0237545	0.0118061	0.279027	0.416747
control_c47_13-other (non-essential)	-0.00120257	-0.142452	0.0054091	-0.00794171	0.349809	0.426162
control_c48_13-other (non-essential)	0.00681242	0.141436	0.076191	-0.0486012	0.292692	0.208999
control_c49_13-other (non-essential)	0.0240906	0.0791616	0.141724	-0.030098	-0.00519881	-0.0342052
control_c4_13-other (non-essential)	0.0272968	-0.070479	-0.0385525	0.0209531	0.0807464	0.0640379
control_c51_13-other (non-essential)	-0.0278664	0.0206472	-0.273243	-0.0305926	0.12536	0.0471761
control_c54_13-other (non-essential)	0.181336	0.225224	0.0125928	0.00929722	-0.170873	-0.190812
control_c57_13-other (non-essential)	-0.00258188	0.111865	0.0327917	-0.00681923	0.390627	0.503764
control_c59_13-other (non-essential)	-0.0215645	-0.013674	-0.0153702	-0.0253577	-0.192302	-0.443059
control_c61_13-other (non-essential)	-0.00736815	-0.0612362	-0.0625251	-0.0301243	-0.122548	-0.191673
control_c62_13-other (non-essential)	-0.0106443	-0.0449137	-0.0696624	-0.071046	-0.178081	-0.297478
control_c63_13-other (non-essential)	-0.00928179	-0.0797977	-0.0297391	-0.013884	-0.0549599	-0.153605
control_c64_13-other (non-essential)	0.417696	0.553437	0.107678	0.151601	0.393519	0.410396
control_c66_13-other (non-essential)	-0.0998048	-0.123686	-0.231751	0.0157903	0.279092	0.306033
control_c67_13-other (non-essential)	0.417696	0.553437	0.107678	0.151601	0.393519	0.410396
control_c68_13-other (non-essential)	0.00662204	-0.11864	0.105839	0.0358911	0.122036	0.178143
control_c6_13-other (non-essential)	-0.0754708	-0.0329247	-0.0348826	-0.025239	-0.152573	-0.22816
control_c70_13-other (non-essential)	0.0125825	0.0930224	0.0183965	-0.0473188	-0.143809	-0.424058
control_c72_13-other (non-essential)	0.00338863	-0.061323	-0.00546407	0.00126218	0.114391	0.160308
control_c74_13-other (non-essential)	-0.032864	-0.0539269	-0.0312901	0.00904255	0.413309	0.378292
control_c75_13-other (non-essential)	-0.00297301	-0.0655175	-0.0352929	-0.0152874	0.00802504	0.0848762
control_c77_13-other (non-essential)	0.0204205	0.0118934	0.151708	0.0279484	0.0201601	0.159168
control_c79_13-other (non-essential)	0.0313271	0.100709	0.118272	0.0016321	-0.141569	-0.195266
control_c7_13-other (non-essential)	0.0629723	0.128174	0.0587135	0.0217728	0.0636556	0.0969614
control_c80_13-other (non-essential)	-0.0703881	-0.134792	0.0307902	0.000282815	-0.279701	-0.367988
control_c81_13-other (non-essential)	0.0149578	-0.0431137	0.101553	-0.00465326	-0.183467	-0.332871
control_gfp_13-other (non-essential)	-0.0166551	0.0545355	-0.0213797	-0.0278482	-0.103878	-0.215481
rfp_124as_13-other (non-essential)	0.0322328	0.00901226	0.0832034	-0.00728915	-0.0764057	-0.130668
